# Lymph node resident memory T cells retain effector capabilities by evading lung resident memory dysfunction

**DOI:** 10.64898/2026.02.03.703569

**Authors:** Taylor A Heim, Zachary J Rogers, Sarah Duquette, Molly Y Carney, Vidit Bhandarkar, Fiona Chatterjee, Teresa Bhandarkar, Jason M Schenkel, Scott Manalis, J Christopher Love, Stefani Spranger

## Abstract

Resident memory T cells (T_RM_) mediate localized immunity in barrier tissues while central memory T cells (T_CM_) recirculate through lymphoid organs to surveil for reinfection. Although T_RM_ are classically associated with peripheral non-lymphoid tissues, they have also been identified within lymph nodes (LN_RM_) where the mechanisms guiding their formation and functional differences remain poorly understood.

Here we used longitudinal antibody labeling to track the migratory history of memory T cells after influenza infection and demonstrate that CD69^+^CD103^+^ T cells are resident in the lymph node. LN_RM_ accumulate evenly throughout the lung-draining lymph node and are present within all analyzed LN compartments including, the sub capsular sinus, T cell zone and germinal centers. Epigenetic and transcriptional profiling reveal that LN_RM_ are uniquely poised for cytotoxicity whereas T_RM_ in the lung (Lung_RM_) resemble exhausted cells with elevated expression of inhibitory receptors and increased chromatin accessibility at the Pdcd1 locus. Regulatory network analysis of transcription factors, combined with target gene expression and chromatin accessibility, identified key regulons differentiating T_CM_, LN_RM_ and Lung_RM_ states. Upon antigen re-encounter, LN_RM_ are more proliferative, cytotoxic, and produce more IFNγ compared to Lung_RM_. Notably, we find that LN_RM_ represent the most prevalent subset of memory T cells in human thoracic lymph nodes. These findings highlight functional heterogeneity in T_RM_ and establish LN_RM_ as a distinct and durable memory T cell population bridging features of circulating and tissue-resident cells.

## Supplemental Table 1 for "Lymph node resident memory T cells retain effector capabilities by evading lung resident memory dysfunction"

### Sheet: Note
eRegulon key
First symbol (+/-) indicates target gene expression where + is high expression and - is low expression
Second symbol (+/-) indicates enhancer region openness where + is highly accessible and - is low accessibility
+/+ Target gene is highly expressed with transcription factor and enhancer regions are open
+/- Target gene is highly expressed with transcription factor but enhancer regions are closed
-/- Target gene expression negatively correlates with transcription factor and enhancer regions are closed
-/+ Target gene expression negatively correlates with transcription factor but enhancer regions are open

### Sheet: eRegulons
Gene	eRegulon_name	regulation				eRegulon key
Ski	Bach2_direct_+/+	1				+/+ Target gene is highly expressed with transcription factor and enhancer regions are open
Atp2b1	Bach2_direct_+/+	1				+/- Target gene is highly expressed with transcription factor but enhancer regions are closed
Atp11b	Bach2_direct_+/+	1				-/- Target gene expression negatively correlates with transcription factor and enhancer regions are closed
Bend4	Bach2_direct_+/+	1				-/+ Target gene expression negatively correlates with transcription factor but enhancer regions are open
4930523C07Rik	Bach2_direct_+/+	1
Smad7	Bach2_direct_+/+	1				First symbol (+/-) indicates target gene expression where + is high expression and - is low expression
Cblb	Bach2_direct_+/+	1
Bcl2l11	Bach2_direct_+/+	1				Second symbol (+/-) indicates enhancer region openness where + is highly accessible and - is low accessibility
Cxcr4	Bach2_direct_+/+	1
Bach2	Bach2_direct_+/+	1
Scml4	Bach2_direct_+/+	1
Gna13	Bach2_direct_+/+	1
Mgat5	Bach2_direct_+/+	1
Vgll4	Bach2_direct_+/+	1
Cd44	Bach2_direct_+/+	1
Fryl	Bach2_direct_+/+	1
Znrf3	Bach2_direct_+/+	1
Satb1	Bach2_direct_+/+	1
Ssh2	Bach2_direct_+/+	1
Fam107b	Bach2_direct_+/+	1
Ets1	Bach2_direct_+/+	1
Klrc2	Bach2_direct_+/+	1
Gnptab	Bach2_direct_+/+	1
Ctla2b	Bach2_direct_+/+	1
Phf20l1	Bach2_direct_+/+	1
Klrk1	Bach2_direct_+/+	1
Rps28	Bach2_direct_+/+	1
Il2rb	Crem_direct_+/+	1
Raf1	Crem_direct_+/+	1
Mier1	Crem_direct_+/+	1
Slc35d1	Crem_direct_+/+	1
Prkch	Crem_direct_+/+	1
Gng2	Crem_direct_+/+	1
Snx9	Crem_direct_+/+	1
Tnfaip3	Crem_direct_+/+	1
Tbx21	Crem_direct_+/+	1
Zeb1	Crem_direct_+/+	1
Nr4a2	Crem_direct_+/+	1
Gtf2i	Crem_direct_+/+	1
Slc25a40	Crem_direct_+/+	1
Sik1	Crem_direct_+/+	1
Ttc39c	Crem_direct_+/+	1
Mfsd6	Crem_direct_+/+	1
Lin54	Crem_direct_+/+	1
Lemd3	Crem_direct_+/+	1
Spsb1	Crem_direct_+/+	1
Ndfip1	Crem_direct_+/+	1
Rgs2	Crem_direct_+/+	1
Gna13	Crem_direct_+/+	1
Selplg	Crem_direct_+/+	1
Sik3	Crem_direct_+/+	1
Vmp1	Crem_direct_+/+	1
Zfp36l2	Crem_direct_+/+	1
Plekha5	Crem_direct_+/+	1
Dennd4a	Crem_direct_+/+	1
Nr3c1	Crem_direct_+/+	1
Rbm47	Crem_direct_+/+	1
Lgals3	Crem_direct_+/+	1
Icos	Crem_direct_+/+	1
Slc41a2	Crem_direct_+/+	1
Cables1	Crem_direct_+/+	1
Cyth4	Crem_direct_+/+	1
Ago2	Crem_direct_+/+	1
Prdx6	Crem_direct_+/+	1
Plekha2	Crem_direct_+/+	1
Itsn1	Crem_direct_+/+	1
Impdh1	Crem_direct_+/+	1
D16Ertd472e	Crem_direct_+/+	1
Rab8b	Crem_direct_+/+	1
Aebp2	Crem_direct_+/+	1
Gpr65	Crem_direct_+/+	1
Lmnb1	Crem_direct_+/+	1
Lrrc8d	Crem_direct_+/+	1
Ugcg	Crem_direct_+/+	1
Ptprj	Crem_direct_+/+	1
Arid5b	Crem_direct_+/+	1
Plcxd2	Crem_direct_+/+	1
Ldlrad4	Crem_direct_+/+	1
Usp37	Crem_direct_+/+	1
Dapk2	Crem_direct_+/+	1
Itk	Crem_direct_+/+	1
Igf2r	Crem_direct_+/+	1
Cdkn1a	Crem_direct_+/+	1
Rgs1	Crem_direct_+/+	1
Dusp5	Crem_direct_+/+	1
Plac8	Crem_direct_+/+	1
Ctla4	Crem_direct_+/+	1
Dip2b	Crem_direct_+/+	1
Ehd1	Crem_direct_+/+	1
Vgll4	Crem_direct_+/+	1
Fasl	Crem_direct_+/+	1
Fam117b	Crem_direct_+/+	1
Bcl2l1	Crem_direct_+/+	1
Odc1	Crem_direct_+/+	1
Metrnl	Crem_direct_+/+	1
Slc30a9	Crem_direct_+/+	1
Irak2	Crem_direct_+/+	1
Dtx4	Crem_direct_+/+	1
Kdm6b	Crem_direct_+/+	1
Eif2ak3	Crem_direct_+/+	1
Pde4b	Crem_direct_+/+	1
Ppp1cc	Crem_direct_+/+	1
Akap13	Crem_direct_+/+	1
Rundc3b	Crem_direct_+/+	1
Havcr2	Crem_direct_+/+	1
Fth1	Crem_direct_+/+	1
Errfi1	Crem_direct_+/+	1
Cdk17	Crem_direct_+/+	1
Cdk6	Crem_direct_+/+	1
Uhrf2	Crem_direct_+/+	1
Tnfrsf9	Crem_direct_+/+	1
Donson	Crem_direct_+/+	1
Zeb2	Crem_direct_+/+	1
Kras	Crem_direct_+/+	1
Spats2	Crem_direct_+/+	1
Klrc1	Crem_direct_+/+	1
Fosl2	Crem_direct_+/+	1
Pmepa1	Crem_direct_+/+	1
Fmnl3	Crem_direct_+/+	1
Jakmip1	Crem_direct_+/+	1
Gch1	Crem_direct_+/+	1
Prkar1a	Crem_direct_+/+	1
Satb1	Crem_direct_+/+	1
Ppp1r16b	Crem_direct_+/+	1
Skil	Crem_direct_+/+	1
Smox	Crem_direct_+/+	1
Mxi1	Crem_direct_+/+	1
Isy1	Crem_direct_+/+	1
Il2ra	Crem_direct_+/+	1
Cab39	Crem_direct_+/+	1
Chd7	Crem_direct_+/+	1
Cblb	Crem_direct_+/+	1
Ptpn22	Crem_direct_+/+	1
Gtdc1	Crem_direct_+/+	1
Sult2b1	Crem_direct_+/+	1
Lamc1	Crem_direct_+/+	1
Atp2b4	Crem_direct_+/+	1
Pde4d	Crem_direct_+/+	1
Hilpda	Crem_direct_+/+	1
Bach2	Crem_direct_+/+	1
Nmrk1	Crem_direct_+/+	1
Pdcd1	Crem_direct_+/+	1
Nmnat2	Crem_direct_+/+	1
Sytl2	Crem_direct_+/+	1
Litaf	Crem_direct_+/+	1
Rbbp8	Crem_direct_+/+	1
Mgat5	Crem_direct_+/+	1
Map3k14	Crem_direct_+/+	1
Tnfrsf1b	Crem_direct_+/+	1
Pik3ap1	Crem_direct_+/+	1
Phlpp1	Crem_direct_+/+	1
Suco	Crem_direct_+/+	1
Btg2	Crem_direct_+/+	1
Cebpb	Crem_direct_+/+	1
Hip1r	Crem_direct_+/+	1
Osgin1	Crem_direct_+/+	1
Crem	Crem_direct_+/+	1
Arid5a	Crem_direct_+/+	1
Camta1	Crem_direct_+/+	1
Ahi1	Crem_direct_+/+	1
Ankrd50	Crem_direct_+/+	1
Smad3	Crem_direct_+/+	1
Hivep2	Crem_direct_+/+	1
Smad7	Crem_direct_+/+	1
Ikzf2	Crem_direct_+/+	1
Nab1	Crem_direct_+/+	1
Camk4	Crem_direct_+/+	1
Rapgef6	Elf1_direct_+/+	1
Utrn	Elf1_direct_+/+	1
Jak1	Elf1_direct_+/+	1
Arl4c	Elf1_direct_+/+	1
Card11	Elf1_direct_+/+	1
Fam107b	Elf1_direct_+/+	1
Elf1	Elf1_direct_+/+	1
Tle4	Elf1_direct_+/+	1
Arhgap15	Elf1_direct_+/+	1
Znrf3	Elf1_direct_+/+	1
Skap1	Elf1_direct_+/+	1
Apbb1ip	Elf1_direct_+/+	1
Pik3r5	Elf1_direct_+/+	1
Thrap3	Elf1_direct_+/+	1
Cnot6l	Elf1_direct_+/+	1
Prkcq	Elf1_direct_+/+	1
Man1a	Elf1_direct_+/+	1
Jarid2	Elf1_direct_+/+	1
Hivep2	Ets1_direct_+/+	1
Raf1	Ets1_direct_+/+	1
Lgals1	Ets1_direct_+/+	1
Fli1	Ets1_direct_+/+	1
Tnfaip3	Ets1_direct_+/+	1
Ssh2	Ets1_direct_+/+	1
Tnrc18	Ets1_direct_+/+	1
Vps37b	Ets1_direct_+/+	1
Icos	Ets1_direct_+/+	1
Sytl2	Ets1_direct_+/+	1
Rabgap1l	Ets1_direct_+/+	1
Fam107b	Ets1_direct_+/+	1
Cmss1	Ets1_direct_+/+	1
Samsn1	Ets1_direct_+/+	1
Aopep	Ets1_direct_+/+	1
Stk17b	Ets1_direct_+/+	1
Rgs2	Ets1_direct_+/+	1
Znrf3	Ets1_direct_+/+	1
Itpkb	Ets1_direct_+/+	1
Dennd4a	Ets1_direct_+/+	1
Sik3	Ets1_direct_+/+	1
Rora	Ets1_direct_+/+	1
Runx2	Ets1_direct_+/+	1
Cobll1	Ets1_direct_+/+	1
Abcb9	Ets1_direct_+/+	1
Kdm2b	Ets1_direct_+/+	1
Lgals3	Ets1_direct_+/+	1
St8sia4	Ets1_direct_+/+	1
Atp10a	Ets1_direct_+/+	1
Crebbp	Ets1_direct_+/+	1
Il12rb2	Ets1_direct_+/+	1
Pde4b	Ets1_direct_+/+	1
Ugcg	Ets1_direct_+/+	1
Rbbp8	Ets1_direct_+/+	1
Suco	Ets1_direct_+/+	1
Ubl3	Ets1_direct_+/+	1
Errfi1	Ets1_direct_+/+	1
Emb	Ets1_direct_+/+	1
Cables1	Ets1_direct_+/+	1
Crem	Ets1_direct_+/+	1
Retreg3	Ets1_direct_+/+	1
Sh2d2a	Ets1_direct_+/+	1
Ifngr1	Ets1_direct_+/+	1
Ppp1r16b	Ets1_direct_+/+	1
Lpxn	Ets1_direct_+/+	1
Irak2	Ets1_direct_+/+	1
Irf4	Ets1_direct_+/+	1
Camk4	Ets1_direct_+/+	1
D16Ertd472e	Ets1_direct_+/+	1
Gna13	Ets1_direct_+/+	1
Bcl2a1b	Ets1_direct_+/+	1
Creb3l2	Ets1_direct_+/+	1
Ier5l	Ets1_direct_+/+	1
Bach2	Ets1_direct_+/+	1
Tnfrsf1b	Ets1_direct_+/+	1
Pik3r1	Ets1_direct_+/+	1
Actr2	Ets1_direct_+/+	1
Itsn1	Ets1_direct_+/+	1
Gch1	Ets1_direct_+/+	1
Cdk17	Ets1_direct_+/+	1
Neurl3	Ets1_direct_+/+	1
Hif1a	Ets1_direct_+/+	1
Bbs9	Ets1_direct_+/+	1
Pde4d	Ets1_direct_+/+	1
Tagln2	Ets1_direct_+/+	1
Gpd2	Ets1_direct_+/+	1
Gabpb1	Ets1_direct_+/+	1
Saraf	Ets1_direct_+/+	1
Fasl	Ets1_direct_+/+	1
Btg2	Ets1_direct_+/+	1
Runx1	Ets1_direct_+/+	1
Dennd4c	Ets1_direct_+/+	1
Stat5b	Ets1_direct_+/+	1
Slc7a1	Ets1_direct_+/+	1
Malt1	Ets1_direct_+/+	1
Cd6	Ets1_direct_+/+	1
Yeats2	Ets1_direct_+/+	1
Lin54	Ets1_direct_+/+	1
Jakmip1	Ets1_direct_+/+	1
Ube2b	Ets1_direct_+/+	1
Ptprc	Ets1_direct_+/+	1
Iqgap1	Ets1_direct_+/+	1
Nabp1	Ets1_direct_+/+	1
S100a4	Ets1_direct_+/+	1
Fosl2	Ets1_direct_+/+	1
Lamc1	Ets1_direct_+/+	1
Fam117b	Ets1_direct_+/+	1
Plekha2	Ets1_direct_+/+	1
Scml4	Ets1_direct_+/+	1
Ikzf2	Ets1_direct_+/+	1
Atp2b4	Ets1_direct_+/+	1
Sorbs1	Ets1_direct_+/+	1
Tcp11l2	Ets1_direct_+/+	1
Klrc2	Ets1_direct_+/+	1
Arid5a	Ets1_direct_+/+	1
Igf2r	Ets1_direct_+/+	1
Nrip1	Ets1_direct_+/+	1
Kras	Ets1_direct_+/+	1
Chd7	Ets1_direct_+/+	1
Mxi1	Ets1_direct_+/+	1
Nr4a3	Ets1_direct_+/+	1
Ptpn22	Ets1_direct_+/+	1
P2ry10	Ets1_direct_+/+	1
Yipf5	Ets1_direct_+/+	1
Hilpda	Ets1_direct_+/+	1
Arap2	Ets1_direct_+/+	1
Rnf125	Ets1_direct_+/+	1
Akap13	Ets1_direct_+/+	1
Atp2b1	Ets1_direct_+/+	1
Got1	Ets1_direct_+/+	1
Trib2	Ets1_direct_+/+	1
Themis	Ets1_direct_+/+	1
Ets1	Ets1_direct_+/+	1
B4galt1	Ets1_direct_+/+	1
Clint1	Ets1_direct_+/+	1
Kdm7a	Ets1_direct_+/+	1
Gtdc1	Ets1_direct_+/+	1
Arpc2	Ets1_direct_+/+	1
Fbxo33	Ets1_direct_+/+	1
Klrc1	Ets1_direct_+/+	1
Ss18	Ets1_direct_+/+	1
Ifnar1	Ets1_direct_+/+	1
Tgfbr2	Fli1_direct_+/+	1
Fli1	Fli1_direct_+/+	1
Ust	Fli1_direct_+/+	1
Slc9a9	Fli1_direct_+/+	1
Vav3	Fli1_direct_+/+	1
Fndc3a	Fli1_direct_+/+	1
Clint1	Fli1_direct_+/+	1
Sik3	Fli1_direct_+/+	1
Itgal	Fli1_direct_+/+	1
Pde7a	Fli1_direct_+/+	1
Cd6	Fli1_direct_+/+	1
Rab8b	Fli1_direct_+/+	1
Atp8b4	Fli1_direct_+/+	1
Gng2	Fli1_direct_+/+	1
Vim	Fos_direct_+/+	1
Klf6	Fos_direct_+/+	1
Zfp36	Fos_direct_+/+	1
Mapre2	Fos_direct_+/+	1
Cd28	Fos_direct_+/+	1
Ccl3	Fos_direct_+/+	1
Ccl4	Fos_direct_+/+	1
Btg2	Fos_direct_+/+	1
Nfkbid	Fos_direct_+/+	1
Zswim4	Fos_direct_+/+	1
Dusp1	Fos_direct_+/+	1
Cd28	Fosb_direct_+/+	1
Ranbp9	Fosb_direct_+/+	1
Arhgef3	Fosb_direct_+/+	1
Gadd45b	Fosb_direct_+/+	1
Sik1	Fosb_direct_+/+	1
Lrrfip1	Fosb_direct_+/+	1
Emp1	Fosb_direct_+/+	1
Sgk1	Fosb_direct_+/+	1
Lmna	Fosb_direct_+/+	1
Zswim4	Fosb_direct_+/+	1
Jmjd1c	Fosb_direct_+/+	1
Dhx40	Fosb_direct_+/+	1
Mapre2	Fosb_direct_+/+	1
Btg2	Fosb_direct_+/+	1
Ubb	Fosb_direct_+/+	1
Klf6	Fosb_direct_+/+	1
S100a10	Fosb_direct_+/+	1
Cd44	Fosb_direct_+/+	1
Sik3	Fosb_direct_+/+	1
Zfp36	Fosb_direct_+/+	1
Ccl3	Fosb_direct_+/+	1
Ccl4	Fosb_direct_+/+	1
Nfkbid	Fosb_direct_+/+	1
Gls	Fosb_direct_+/+	1
Hspa1b	Fosb_direct_+/+	1
Tbx21	Fosb_direct_+/+	1
Usp2	Fosb_direct_+/+	1
Vim	Fosb_direct_+/+	1
Cobll1	Fosb_direct_+/+	1
Zc3h12a	Fosb_direct_+/+	1
Dusp1	Fosb_direct_+/+	1
Klrk1	Fosb_direct_+/+	1
Raf1	Fosl2_direct_+/+	1
Vps37b	Fosl2_direct_+/+	1
Rgs1	Fosl2_direct_+/+	1
Mfsd6	Fosl2_direct_+/+	1
Ezr	Fosl2_direct_+/+	1
Aplp2	Fosl2_direct_+/+	1
Ttc39c	Fosl2_direct_+/+	1
Spsb1	Fosl2_direct_+/+	1
Lamc1	Fosl2_direct_+/+	1
Ssh2	Fosl2_direct_+/+	1
Alcam	Fosl2_direct_+/+	1
Chst12	Fosl2_direct_+/+	1
Wnt10b	Fosl2_direct_+/+	1
Cobll1	Fosl2_direct_+/+	1
Prkch	Fosl2_direct_+/+	1
Lgals1	Fosl2_direct_+/+	1
Alpk2	Fosl2_direct_+/+	1
Dnajb6	Fosl2_direct_+/+	1
Ptpn22	Fosl2_direct_+/+	1
Uhrf2	Fosl2_direct_+/+	1
Lpxn	Fosl2_direct_+/+	1
Ski	Fosl2_direct_+/+	1
Nr4a1	Fosl2_direct_+/+	1
Rgs2	Fosl2_direct_+/+	1
Havcr2	Fosl2_direct_+/+	1
Aff1	Fosl2_direct_+/+	1
Rgs16	Fosl2_direct_+/+	1
Gch1	Fosl2_direct_+/+	1
Ern1	Fosl2_direct_+/+	1
Rab8b	Fosl2_direct_+/+	1
Hilpda	Fosl2_direct_+/+	1
Donson	Fosl2_direct_+/+	1
Mgat5	Fosl2_direct_+/+	1
Gna13	Fosl2_direct_+/+	1
Pik3ap1	Fosl2_direct_+/+	1
Fndc3a	Fosl2_direct_+/+	1
Ctla4	Fosl2_direct_+/+	1
Btg1	Fosl2_direct_+/+	1
Nt5e	Fosl2_direct_+/+	1
Fosl2	Fosl2_direct_+/+	1
Ubald2	Fosl2_direct_+/+	1
Rhoq	Fosl2_direct_+/+	1
Pde4b	Fosl2_direct_+/+	1
Chd7	Fosl2_direct_+/+	1
Slc16a10	Fosl2_direct_+/+	1
Isy1	Fosl2_direct_+/+	1
Il12rb2	Fosl2_direct_+/+	1
Ppp1r16b	Fosl2_direct_+/+	1
Bcl2a1b	Fosl2_direct_+/+	1
Atf7ip	Fosl2_direct_+/+	1
Plekha5	Fosl2_direct_+/+	1
Ifnar1	Fosl2_direct_+/+	1
Zeb2	Fosl2_direct_+/+	1
Ugcg	Fosl2_direct_+/+	1
Litaf	Fosl2_direct_+/+	1
Tut4	Fosl2_direct_+/+	1
Plcxd2	Fosl2_direct_+/+	1
Fasl	Fosl2_direct_+/+	1
B4galt1	Fosl2_direct_+/+	1
Icos	Fosl2_direct_+/+	1
Arid5a	Fosl2_direct_+/+	1
Cdk17	Fosl2_direct_+/+	1
Ehd1	Fosl2_direct_+/+	1
Kdm6b	Fosl2_direct_+/+	1
Ell2	Fosl2_direct_+/+	1
Magi3	Fosl2_direct_+/+	1
Atp2b1	Fosl2_direct_+/+	1
Sec31a	Fosl2_direct_+/+	1
Slk	Fosl2_direct_+/+	1
Hip1r	Fosl2_direct_+/+	1
Jmy	Fosl2_direct_+/+	1
Pag1	Fosl2_direct_+/+	1
Ybx3	Fosl2_direct_+/+	1
Abcb9	Fosl2_direct_+/+	1
Prdx6	Fosl2_direct_+/+	1
Tcf25	Fosl2_direct_+/+	1
Fth1	Fosl2_direct_+/+	1
Cblb	Fosl2_direct_+/+	1
Lrrc8d	Fosl2_direct_+/+	1
Selplg	Fosl2_direct_+/+	1
Lmnb1	Fosl2_direct_+/+	1
Slc25a3	Fosl2_direct_+/+	1
Heca	Fosl2_direct_+/+	1
Pde4a	Fosl2_direct_+/+	1
Ier5l	Fosl2_direct_+/+	1
Ets1	Fosl2_direct_+/+	1
Arpc2	Fosl2_direct_+/+	1
Tgif1	Fosl2_direct_+/+	1
Cd44	Fosl2_direct_+/+	1
Aopep	Fosl2_direct_+/+	1
Arid5b	Fosl2_direct_+/+	1
Atp2b4	Fosl2_direct_+/+	1
Nmrk1	Fosl2_direct_+/+	1
Usp37	Fosl2_direct_+/+	1
Itpr1	Fosl2_direct_+/+	1
Kras	Fosl2_direct_+/+	1
Adora2a	Fosl2_direct_+/+	1
Igf2r	Fosl2_direct_+/+	1
Ago2	Fosl2_direct_+/+	1
Ikzf2	Fosl2_direct_+/+	1
Skil	Fosl2_direct_+/+	1
Phlpp1	Fosl2_direct_+/+	1
Gabpb1	Fosl2_direct_+/+	1
Rabgap1l	Fosl2_direct_+/+	1
Nabp1	Fosl2_direct_+/+	1
Spats2	Fosl2_direct_+/+	1
Camk4	Fosl2_direct_+/+	1
Sik3	Fosl2_direct_+/+	1
Stat4	Fosl2_direct_+/+	1
Tbx21	Fosl2_direct_+/+	1
Ostf1	Fosl2_direct_+/+	1
Vamp4	Fosl2_direct_+/+	1
Slc24a1	Fosl2_direct_+/+	1
Sik1	Fosl2_direct_+/+	1
Rnf157	Fosl2_direct_+/+	1
Il2ra	Fosl2_direct_+/+	1
H2-T23	Fosl2_direct_+/+	1
Plac8	Fosl2_direct_+/+	1
Neurl3	Fosl2_direct_+/+	1
Tinf2	Fosl2_direct_+/+	1
Ccnt2	Fosl2_direct_+/+	1
Srsf1	Fosl2_direct_+/+	1
Iqgap1	Fosl2_direct_+/+	1
Snrnp70	Fosl2_direct_+/+	1
Tsc22d2	Fosl2_direct_+/+	1
Dennd4a	Fosl2_direct_+/+	1
Btg2	Fosl2_direct_+/+	1
Vgll4	Fosl2_direct_+/+	1
Suco	Fosl2_direct_+/+	1
Gpr171	Fosl2_direct_+/+	1
Lgals3	Fosl2_direct_+/+	1
Lin54	Fosl2_direct_+/+	1
Fbxo34	Fosl2_direct_+/+	1
Dusp16	Fosl2_direct_+/+	1
Ndfip1	Fosl2_direct_+/+	1
Nr3c1	Fosl2_direct_+/+	1
Trps1	Fosl2_direct_+/+	1
Pmepa1	Fosl2_direct_+/+	1
Klrc1	Fosl2_direct_+/+	1
Stat3	Fosl2_direct_+/+	1
Styk1	Fosl2_direct_+/+	1
Gtdc1	Fosl2_direct_+/+	1
Dip2b	Fosl2_direct_+/+	1
Gdi2	Fosl2_direct_+/+	1
Wnk1	Fosl2_direct_+/+	1
Dgat1	Fosl2_direct_+/+	1
Smox	Fosl2_direct_+/+	1
Sipa1l1	Fosl2_direct_+/+	1
Satb1	Fosl2_direct_+/+	1
Nr4a3	Fosl2_direct_+/+	1
P2ry10	Fosl2_direct_+/+	1
Tiparp	Fosl2_direct_+/+	1
Malt1	Fosl2_direct_+/+	1
Dusp5	Fosl2_direct_+/+	1
Slc41a2	Fosl2_direct_+/+	1
Homer1	Fosl2_direct_+/+	1
Tex2	Fosl2_direct_+/+	1
Rps3	Klf2_direct_+/+	1
Rps15	Klf2_direct_+/+	1
Rps2	Klf2_direct_+/+	1
Gpr183	Klf2_direct_+/+	1
Tmsb10	Klf2_direct_+/+	1
Cfl1	Klf2_direct_+/+	1
Cd55	Klf2_direct_+/+	1
Nfkbia	Klf2_direct_+/+	1
Rpl8	Klf2_direct_+/+	1
Rpl23	Klf2_direct_+/+	1
Rps9	Klf2_direct_+/+	1
Lef1	Klf2_direct_+/+	1
Pde2a	Klf2_direct_+/+	1
Rpl19	Klf2_direct_+/+	1
Rpl26	Klf2_direct_+/+	1
Rap1gap2	Klf2_direct_+/+	1
Rpl29	Klf2_direct_+/+	1
Tpm3	Klf2_direct_+/+	1
Eif4a1	Klf2_direct_+/+	1
Rpl32	Klf2_direct_+/+	1
Bbip1	Klf2_direct_+/+	1
Aff3	Klf2_direct_+/+	1
Orai2	Klf2_direct_+/+	1
Ddx21	Klf2_direct_+/+	1
Dph5	Klf2_direct_+/+	1
Rnf138	Klf2_direct_+/+	1
Fbxw7	Klf2_direct_+/+	1
Zdhhc15	Klf2_direct_+/+	1
Rgcc	Klf2_direct_+/+	1
Iqgap2	Klf2_direct_+/+	1
Camk2d	Klf2_direct_+/+	1
Rpl23a	Klf2_direct_+/+	1
Eef1g	Klf2_direct_+/+	1
Actb	Klf2_direct_+/+	1
Setx	Klf2_direct_+/+	1
Gm37240	Klf2_direct_+/+	1
Nebl	Klf2_direct_+/+	1
Jak1	Klf2_direct_+/+	1
Rack1	Klf2_direct_+/+	1
Prkcq	Klf2_direct_+/+	1
Atp2b1	Klf2_direct_+/+	1
Degs2	Klf2_direct_+/+	1
Kbtbd11	Klf2_direct_+/+	1
Rfx3	Klf2_direct_+/+	1
Rnf145	Klf2_direct_+/+	1
Rplp1	Klf2_direct_+/+	1
Bach2	Klf2_direct_+/+	1
Ripor2	Klf2_direct_+/+	1
Macf1	Klf2_direct_+/+	1
Gramd4	Klf2_direct_+/+	1
Ccr7	Klf2_direct_+/+	1
Gimap6	Klf2_direct_+/+	1
Arhgef18	Klf2_direct_+/+	1
Add3	Klf2_direct_+/+	1
Rps25	Klf2_direct_+/+	1
Rpl13	Klf2_direct_+/+	1
Rpl27	Klf2_direct_+/+	1
Atp1b3	Klf2_direct_+/+	1
Acp5	Klf2_direct_+/+	1
Sptbn1	Klf2_direct_+/+	1
Pds5a	Klf2_direct_+/+	1
Il18r1	Klf2_direct_+/+	1
Rps16	Klf2_direct_+/+	1
Pdlim1	Klf2_direct_+/+	1
Foxp1	Klf2_direct_+/+	1
Rasgrp2	Klf2_direct_+/+	1
Xrn2	Klf2_direct_+/+	1
Dgka	Klf2_direct_+/+	1
Srsf10	Klf2_direct_+/+	1
Rpl18	Klf2_direct_+/+	1
Rap1gds1	Klf2_direct_+/+	1
Nedd4l	Klf2_direct_+/+	1
Wwp1	Klf2_direct_+/+	1
Crip1	Klf2_direct_+/+	1
Rps4x	Klf2_direct_+/+	1
Siah1a	Klf2_direct_+/+	1
Cnot6l	Klf2_direct_+/+	1
Rap1b	Klf2_direct_+/+	1
Slc9a7	Klf2_direct_+/+	1
Atp11b	Klf2_direct_+/+	1
Rapgef4	Klf2_direct_+/+	1
Rpl22	Klf2_direct_+/+	1
Cdc14b	Klf2_direct_+/+	1
Tubb5	Klf2_direct_+/+	1
Tmc6	Klf2_direct_+/+	1
Crtam	Klf2_direct_+/+	1
Rpl28	Klf2_direct_+/+	1
4930523C07Rik	Klf2_direct_+/+	1
Sidt1	Klf2_direct_+/+	1
Dnah8	Klf2_direct_+/+	1
Klf3	Klf2_direct_+/+	1
Gab3	Klf2_direct_+/+	1
Pik3r5	Klf2_direct_+/+	1
Rpl7a	Klf2_direct_+/+	1
Rps19	Klf2_direct_+/+	1
Tcf7	Klf2_direct_+/+	1
Rplp0	Klf2_direct_+/+	1
Rasa3	Klf2_direct_+/+	1
Cyth1	Klf2_direct_+/+	1
Rps15	Klf3_direct_+/+	1
Gpr183	Klf3_direct_+/+	1
Txk	Klf3_direct_+/+	1
Cd55	Klf3_direct_+/+	1
Rpl8	Klf3_direct_+/+	1
Iqgap2	Klf3_direct_+/+	1
Eif4a1	Klf3_direct_+/+	1
Elmo1	Klf3_direct_+/+	1
Kbtbd11	Klf3_direct_+/+	1
Man1a	Klf3_direct_+/+	1
Rps2	Klf3_direct_+/+	1
Rpl23	Klf3_direct_+/+	1
Gramd4	Klf3_direct_+/+	1
Eef1g	Klf3_direct_+/+	1
Rap1gap2	Klf3_direct_+/+	1
Map4k4	Klf3_direct_+/+	1
Setx	Klf3_direct_+/+	1
Rpl10a	Klf3_direct_+/+	1
Tcf20	Klf3_direct_+/+	1
Stim1	Klf3_direct_+/+	1
Pde2a	Klf3_direct_+/+	1
Dennd2d	Klf3_direct_+/+	1
Rfx3	Klf3_direct_+/+	1
Pik3r5	Klf3_direct_+/+	1
Sidt1	Klf3_direct_+/+	1
Rplp1	Klf3_direct_+/+	1
Klf3	Klf3_direct_+/+	1
Ripor2	Klf3_direct_+/+	1
Ccr7	Klf3_direct_+/+	1
Atp1b3	Klf3_direct_+/+	1
Arhgef18	Klf3_direct_+/+	1
Foxp1	Klf3_direct_+/+	1
Pds5a	Klf3_direct_+/+	1
Acp5	Klf3_direct_+/+	1
Gm37240	Klf3_direct_+/+	1
Tcf7	Klf3_direct_+/+	1
Sptbn1	Klf3_direct_+/+	1
Fbxw7	Klf3_direct_+/+	1
Phf21a	Klf3_direct_+/+	1
Bin2	Klf3_direct_+/+	1
Galnt10	Klf3_direct_+/+	1
Gnl3	Klf3_direct_+/+	1
Gas7	Klf3_direct_+/+	1
Nedd4l	Klf3_direct_+/+	1
Wwp1	Klf3_direct_+/+	1
Atp11b	Klf3_direct_+/+	1
Rps20	Klf3_direct_+/+	1
Cab39l	Klf3_direct_+/+	1
Crtam	Klf3_direct_+/+	1
Rpl28	Klf3_direct_+/+	1
Dnah8	Klf3_direct_+/+	1
Gab3	Klf3_direct_+/+	1
Rnf138	Klf3_direct_+/+	1
Cdc14b	Klf3_direct_+/+	1
Rpl7a	Klf3_direct_+/+	1
Gramd1b	Klf3_direct_+/+	1
Il6ra	Klf3_direct_+/+	1
Rasa3	Klf3_direct_+/+	1
Rasgrp2	Klf3_direct_+/+	1
Rasa3	Lef1_direct_+/+	1
Iqgap2	Lef1_direct_+/+	1
Rnf145	Lef1_direct_+/+	1
Prss12	Lef1_direct_+/+	1
Lef1	Lef1_direct_+/+	1
Traf3	Lef1_direct_+/+	1
Macf1	Lef1_direct_+/+	1
Foxp1	Lef1_direct_+/+	1
Cnot6l	Lef1_direct_+/+	1
Oga	Lef1_direct_+/+	1
Peli1	Lef1_direct_+/+	1
Gpr183	Lef1_direct_+/+	1
Stk4	Lef1_direct_+/+	1
Bicdl1	Lef1_direct_+/+	1
Klf3	Lef1_direct_+/+	1
Il18rap	Lef1_direct_+/+	1
Dipk1a	Lef1_direct_+/+	1
Aff3	Lef1_direct_+/+	1
Nup153	Lef1_direct_+/+	1
Tcf7	Lef1_direct_+/+	1
Rras2	Lef1_direct_+/+	1
Bach2	Lef1_direct_+/+	1
Eef1g	Lef1_direct_+/+	1
Parp8	Lef1_direct_+/+	1
Cmah	Lef1_direct_+/+	1
Atp11b	Lef1_direct_+/+	1
Pde2a	Lef1_direct_+/+	1
Gimap6	Lef1_direct_+/+	1
Gm8369	Lef1_direct_+/+	1
Arap2	Lef1_direct_+/+	1
Pdcd4	Lef1_direct_+/+	1
Rasa2	Lef1_direct_+/+	1
Ubap2l	Lef1_direct_+/+	1
Asap1	Lef1_direct_+/+	1
Tmod3	Lef1_direct_+/+	1
Gramd4	Lef1_direct_+/+	1
Jak1	Lef1_direct_+/+	1
Stk38	Lef1_direct_+/+	1
Ddx6	Lef1_direct_+/+	1
Spata13	Lef1_direct_+/+	1
Chd4	Lef1_direct_+/+	1
Ptprc	Lef1_direct_+/+	1
Dph5	Lef1_direct_+/+	1
Crtam	Lef1_direct_+/+	1
Btla	Lef1_direct_+/+	1
Thada	Lef1_direct_+/+	1
Setd2	Lef1_direct_+/+	1
Ccr7	Lef1_direct_+/+	1
Fam169b	Lef1_direct_+/+	1
Dnah8	Lef1_direct_+/+	1
Ms4a4c	Lef1_direct_+/+	1
Pecam1	Lef1_direct_+/+	1
Ubac2	Lef1_direct_+/+	1
Rap1b	Lef1_direct_+/+	1
Ust	Lef1_direct_+/+	1
Ss18	Lef1_direct_+/+	1
Bcl2	Lef1_direct_+/+	1
Rplp0	Lef1_direct_+/+	1
Galnt10	Lef1_direct_+/+	1
Pitpna	Lef1_direct_+/+	1
1700025G04Rik	Lef1_direct_+/+	1
Gnptab	Smad3_direct_+/+	1
Casp8ap2	Smad3_direct_+/+	1
Crybg1	Smad3_direct_+/+	1
Smad3	Smad3_direct_+/+	1
Arid5a	Smad3_direct_+/+	1
Itsn1	Smad3_direct_+/+	1
Tsc22d2	Smad3_direct_+/+	1
Rhoq	Smad3_direct_+/+	1
Ski	Smad3_direct_+/+	1
Gna13	Smad3_direct_+/+	1
Eif2ak3	Smad3_direct_+/+	1
Satb1	Smad3_direct_+/+	1
Nr3c1	Smad3_direct_+/+	1
Irak2	Smad3_direct_+/+	1
Ppp1r16b	Smad3_direct_+/+	1
Kdm6b	Smad3_direct_+/+	1
Neurl3	Smad3_direct_+/+	1
Pde4b	Smad3_direct_+/+	1
Phf20l1	Smad3_direct_+/+	1
Mgat5	Smad3_direct_+/+	1
Lmtk3	Smad3_direct_+/+	1
Usp6nl	Smad3_direct_+/+	1
Rab8b	Smad3_direct_+/+	1
Acvr2a	Smad3_direct_+/+	1
Rasa3	Tcf7_direct_+/+	1
Iqgap2	Tcf7_direct_+/+	1
Lef1	Tcf7_direct_+/+	1
Bin2	Tcf7_direct_+/+	1
Macf1	Tcf7_direct_+/+	1
Cnot6l	Tcf7_direct_+/+	1
Cyth1	Tcf7_direct_+/+	1
Gas7	Tcf7_direct_+/+	1
Gpr183	Tcf7_direct_+/+	1
Aff3	Tcf7_direct_+/+	1
Arl6ip5	Tcf7_direct_+/+	1
Tcf7	Tcf7_direct_+/+	1
Tbc1d1	Tcf7_direct_+/+	1
Rpl5	Tcf7_direct_+/+	1
Bach2	Tcf7_direct_+/+	1
Eef1g	Tcf7_direct_+/+	1
Parp8	Tcf7_direct_+/+	1
Rpl3	Tcf7_direct_+/+	1
Atp11b	Tcf7_direct_+/+	1
Utrn	Tcf7_direct_+/+	1
Rpl12	Tcf7_direct_+/+	1
Rps26	Tcf7_direct_+/+	1
Ripor2	Tcf7_direct_+/+	1
Gm8369	Tcf7_direct_+/+	1
Cmah	Tcf7_direct_+/+	1
Arap2	Tcf7_direct_+/+	1
Nsg2	Tcf7_direct_+/+	1
Prkcq	Tcf7_direct_+/+	1
Gramd4	Tcf7_direct_+/+	1
Jak1	Tcf7_direct_+/+	1
Klf3	Tcf7_direct_+/+	1
Rpsa	Tcf7_direct_+/+	1
Camk2d	Tcf7_direct_+/+	1
Dph5	Tcf7_direct_+/+	1
Crtam	Tcf7_direct_+/+	1
Btla	Tcf7_direct_+/+	1
Thada	Tcf7_direct_+/+	1
Rps15	Tcf7_direct_+/+	1
Ccr7	Tcf7_direct_+/+	1
Map3k3	Tcf7_direct_+/+	1
Nck2	Tcf7_direct_+/+	1
Fam169b	Tcf7_direct_+/+	1
Dgka	Tcf7_direct_+/+	1
Adk	Tcf7_direct_+/+	1
Fhit	Tcf7_direct_+/+	1
Pecam1	Tcf7_direct_+/+	1
Nedd4l	Tcf7_direct_+/+	1
Ubac2	Tcf7_direct_+/+	1
Rap1b	Tcf7_direct_+/+	1
Rev3l	Tcf7_direct_+/+	1
Socs3	Tcf7_direct_+/+	1
Acp5	Tcf7_direct_+/+	1
Sgms1	Tcf7_direct_+/+	1
Bcl2	Tcf7_direct_+/+	1
Rplp0	Tcf7_direct_+/+	1
Rps7	Tcf7_direct_+/+	1
1700025G04Rik	Tcf7_direct_+/+	1
Rplp1	Tcf7_direct_+/+	1
Pecam1	Bach2_direct_+/-	1
Myb	Bach2_direct_+/-	1
Iqgap2	Bach2_direct_+/-	1
1700025G04Rik	Bach2_direct_+/-	1
Dnah8	Bach2_direct_+/-	1
Foxp1	Bach2_direct_+/-	1
Slamf6	Bach2_direct_+/-	1
Tcf7	Bach2_direct_+/-	1
Ubac2	Bach2_direct_+/-	1
Cmah	Bach2_direct_+/-	1
Rasa2	Bach2_direct_+/-	1
Rock2	Bach2_direct_+/-	1
Fam169b	Bach2_direct_+/-	1
Cables1	Crem_direct_+/-	1
Gch1	Crem_direct_+/-	1
Ttc39c	Crem_direct_+/-	1
Sult2b1	Crem_direct_+/-	1
Dip2b	Crem_direct_+/-	1
Spsb1	Crem_direct_+/-	1
Hip1r	Crem_direct_+/-	1
Dennd4a	Crem_direct_+/-	1
Abcb9	Crem_direct_+/-	1
D8Ertd738e	Crem_direct_+/-	1
Ppp1r16b	Crem_direct_+/-	1
Nup98	Crem_direct_+/-	1
Itpkb	Crem_direct_+/-	1
Snx9	Crem_direct_+/-	1
Dtx4	Crem_direct_+/-	1
Ern1	Crem_direct_+/-	1
Selplg	Crem_direct_+/-	1
Rnf125	Crem_direct_+/-	1
Lgals3	Crem_direct_+/-	1
Lin54	Crem_direct_+/-	1
Pik3ap1	Crem_direct_+/-	1
Spag9	Crem_direct_+/-	1
Fmnl3	Crem_direct_+/-	1
Atp6v0d1	Crem_direct_+/-	1
Plekha2	Crem_direct_+/-	1
Ptpn22	Crem_direct_+/-	1
Amz2	Crem_direct_+/-	1
Dgat1	Crem_direct_+/-	1
Tet2	Crem_direct_+/-	1
Arhgap31	Crem_direct_+/-	1
Stat4	Crem_direct_+/-	1
Nr4a1	Crem_direct_+/-	1
Crem	Crem_direct_+/-	1
Cebpb	Crem_direct_+/-	1
Rhoq	Crem_direct_+/-	1
Kdm2b	Crem_direct_+/-	1
Satb1	Crem_direct_+/-	1
Btg2	Crem_direct_+/-	1
Aplp2	Crem_direct_+/-	1
Ndfip1	Crem_direct_+/-	1
Pdcd1	Crem_direct_+/-	1
Zc3hav1	Crem_direct_+/-	1
Nsd3	Crem_direct_+/-	1
Tgif1	Crem_direct_+/-	1
Aff4	Crem_direct_+/-	1
Hivep2	Crem_direct_+/-	1
Phlpp1	Crem_direct_+/-	1
Map3k14	Crem_direct_+/-	1
Lgals1	Crem_direct_+/-	1
Arih2	Crem_direct_+/-	1
Errfi1	Crem_direct_+/-	1
Osbpl9	Crem_direct_+/-	1
Vps37b	Crem_direct_+/-	1
Pde3b	Crem_direct_+/-	1
Il2ra	Crem_direct_+/-	1
Fam117b	Crem_direct_+/-	1
Dusp5	Crem_direct_+/-	1
Ago2	Crem_direct_+/-	1
Tex2	Crem_direct_+/-	1
Arpc3	Crem_direct_+/-	1
Hilpda	Crem_direct_+/-	1
Isy1	Crem_direct_+/-	1
Braf	Crem_direct_+/-	1
Rnf157	Crem_direct_+/-	1
Donson	Crem_direct_+/-	1
Metrnl	Crem_direct_+/-	1
Havcr2	Crem_direct_+/-	1
Epb41	Crem_direct_+/-	1
Rundc3b	Crem_direct_+/-	1
Camta1	Crem_direct_+/-	1
Slc16a6	Crem_direct_+/-	1
Ciapin1	Crem_direct_+/-	1
Inpp5d	Crem_direct_+/-	1
Tnfrsf9	Crem_direct_+/-	1
Ppp1cc	Crem_direct_+/-	1
Neurl3	Crem_direct_+/-	1
Hexim1	Crem_direct_+/-	1
Lzts1	Crem_direct_+/-	1
Foxo1	Crem_direct_+/-	1
Smg7	Crem_direct_+/-	1
Galnt2	Crem_direct_+/-	1
Nmnat2	Crem_direct_+/-	1
Slc41a2	Crem_direct_+/-	1
Rnf149	Crem_direct_+/-	1
Ubald2	Crem_direct_+/-	1
Sh2d2a	Crem_direct_+/-	1
P2ry10	Crem_direct_+/-	1
Ostf1	Crem_direct_+/-	1
Sytl2	Crem_direct_+/-	1
Nmrk1	Crem_direct_+/-	1
Lats2	Crem_direct_+/-	1
Fosl2	Crem_direct_+/-	1
Tmem123	Crem_direct_+/-	1
Mxi1	Crem_direct_+/-	1
Abcb1a	Crem_direct_+/-	1
Itsn1	Crem_direct_+/-	1
Cd6	Crem_direct_+/-	1
Fbxo34	Crem_direct_+/-	1
Arid5a	Crem_direct_+/-	1
Vim	Crem_direct_+/-	1
Lmna	Crem_direct_+/-	1
Jakmip1	Crem_direct_+/-	1
Gna13	Crem_direct_+/-	1
Zeb1	Crem_direct_+/-	1
Stat3	Crem_direct_+/-	1
Gch1	Ets1_direct_+/-	1
Fli1	Ets1_direct_+/-	1
Fbxo33	Ets1_direct_+/-	1
Tbx21	Ets1_direct_+/-	1
Nr3c1	Ets1_direct_+/-	1
Jund	Ets1_direct_+/-	1
Fam117b	Ets1_direct_+/-	1
S100a4	Ets1_direct_+/-	1
Ctla4	Ets1_direct_+/-	1
Dgat1	Ets1_direct_+/-	1
Sytl2	Ets1_direct_+/-	1
Rnf125	Ets1_direct_+/-	1
Stat5b	Ets1_direct_+/-	1
Arih2	Ets1_direct_+/-	1
Tnfrsf1b	Ets1_direct_+/-	1
Lgals1	Ets1_direct_+/-	1
Lin54	Ets1_direct_+/-	1
Kdm2b	Ets1_direct_+/-	1
Fam107b	Ets1_direct_+/-	1
Cdk17	Ets1_direct_+/-	1
Nr4a3	Ets1_direct_+/-	1
Sh2d2a	Ets1_direct_+/-	1
Tnrc18	Ets1_direct_+/-	1
Crem	Ets1_direct_+/-	1
Lgals3	Ets1_direct_+/-	1
B4galt1	Ets1_direct_+/-	1
Itpkb	Ets1_direct_+/-	1
Stat3	Ets1_direct_+/-	1
Camk4	Ets1_direct_+/-	1
Ptpn22	Ets1_direct_+/-	1
Gna13	Ets1_direct_+/-	1
Ube2b	Ets1_direct_+/-	1
Hilpda	Ets1_direct_+/-	1
Nmrk1	Ets1_direct_+/-	1
Ets1	Ets1_direct_+/-	1
Pdcd1	Ets1_direct_+/-	1
Cables1	Ets1_direct_+/-	1
Zc3hav1	Ets1_direct_+/-	1
Hivep2	Ets1_direct_+/-	1
Aff4	Ets1_direct_+/-	1
Fgl2	Ets1_direct_+/-	1
Lpxn	Ets1_direct_+/-	1
Themis	Ets1_direct_+/-	1
Cmss1	Ets1_direct_+/-	1
Igf2r	Ets1_direct_+/-	1
Dennd4c	Ets1_direct_+/-	1
Ier5l	Ets1_direct_+/-	1
Ugcg	Ets1_direct_+/-	1
Arid5a	Ets1_direct_+/-	1
Pde3b	Ets1_direct_+/-	1
Vamp4	Ets1_direct_+/-	1
Polr2a	Ets1_direct_+/-	1
Slc16a6	Ets1_direct_+/-	1
Isy1	Ets1_direct_+/-	1
Ubl3	Ets1_direct_+/-	1
Slc41a2	Ets1_direct_+/-	1
Sipa1l1	Ets1_direct_+/-	1
Ppp1r16b	Ets1_direct_+/-	1
Rgs2	Ets1_direct_+/-	1
Retreg3	Ets1_direct_+/-	1
Braf	Ets1_direct_+/-	1
Il12rb2	Ets1_direct_+/-	1
Gpcpd1	Ets1_direct_+/-	1
Rnf157	Ets1_direct_+/-	1
Itsn1	Ets1_direct_+/-	1
Errfi1	Ets1_direct_+/-	1
Ubald2	Ets1_direct_+/-	1
Fasl	Ets1_direct_+/-	1
Sik3	Ets1_direct_+/-	1
Ppp1cc	Ets1_direct_+/-	1
Lmna	Ets1_direct_+/-	1
Abcb1b	Ets1_direct_+/-	1
Neurl3	Ets1_direct_+/-	1
Stat4	Ets1_direct_+/-	1
Iqgap1	Ets1_direct_+/-	1
Foxo1	Ets1_direct_+/-	1
Ptprc	Ets1_direct_+/-	1
Atp2b4	Ets1_direct_+/-	1
Smg7	Ets1_direct_+/-	1
Vps37b	Ets1_direct_+/-	1
Galnt2	Ets1_direct_+/-	1
Nmnat2	Ets1_direct_+/-	1
Dennd4a	Ets1_direct_+/-	1
Tmem123	Ets1_direct_+/-	1
Sorbs1	Ets1_direct_+/-	1
Rbbp8	Ets1_direct_+/-	1
Epb41	Ets1_direct_+/-	1
Aopep	Ets1_direct_+/-	1
Tagln2	Ets1_direct_+/-	1
Suco	Ets1_direct_+/-	1
Cd6	Ets1_direct_+/-	1
Nr4a1	Ets1_direct_+/-	1
Mxi1	Ets1_direct_+/-	1
Skil	Ets1_direct_+/-	1
Pde4d	Ets1_direct_+/-	1
Klf6	Ets1_direct_+/-	1
Rps29	Ets1_direct_+/-	1
D16Ertd472e	Ets1_direct_+/-	1
Rabgap1l	Ets1_direct_+/-	1
Irak2	Ets1_direct_+/-	1
Scml4	Ets1_direct_+/-	1
Pde4b	Ets1_direct_+/-	1
Jakmip1	Ets1_direct_+/-	1
Abcb9	Ets1_direct_+/-	1
Litaf	Ets1_direct_+/-	1
Jak1	Klf2_direct_+/-	1
Dgka	Klf2_direct_+/-	1
Bin2	Klf2_direct_+/-	1
Tcf7	Klf2_direct_+/-	1
Rpl29	Klf2_direct_+/-	1
Sptbn1	Klf2_direct_+/-	1
Rpl12	Klf2_direct_+/-	1
Dnah8	Klf2_direct_+/-	1
Il6ra	Klf2_direct_+/-	1
Ier2	Klf2_direct_+/-	1
Rplp1	Klf2_direct_+/-	1
Gab3	Klf2_direct_+/-	1
Rapgef4	Klf2_direct_+/-	1
Ccr7	Klf2_direct_+/-	1
Ddx21	Klf2_direct_+/-	1
Rpl3	Klf2_direct_+/-	1
Eif4a1	Klf2_direct_+/-	1
Rpl5	Klf2_direct_+/-	1
Gpr183	Klf2_direct_+/-	1
Atp1b3	Klf2_direct_+/-	1
Rpl35a	Klf2_direct_+/-	1
Actb	Klf2_direct_+/-	1
Nedd4l	Klf2_direct_+/-	1
Crtam	Klf2_direct_+/-	1
Iqgap2	Klf2_direct_+/-	1
Sell	Klf2_direct_+/-	1
Rplp2	Klf2_direct_+/-	1
Rpl19	Klf2_direct_+/-	1
Rps15	Klf2_direct_+/-	1
Rpl27	Klf2_direct_+/-	1
Emp3	Klf2_direct_+/-	1
Rpl28	Klf2_direct_+/-	1
Rplp0	Klf2_direct_+/-	1
Eef1g	Klf2_direct_+/-	1
Nasp	Klf2_direct_+/-	1
Acp5	Klf2_direct_+/-	1
Sidt1	Klf2_direct_+/-	1
Stk38	Klf2_direct_+/-	1
Rnf138	Klf2_direct_+/-	1
Rpl18	Klf2_direct_+/-	1
Cfl1	Klf2_direct_+/-	1
Add3	Klf2_direct_+/-	1
Azin1	Klf2_direct_+/-	1
Foxp1	Klf2_direct_+/-	1
Klrk1	Klf2_direct_+/-	1
Cmah	Klf2_direct_+/-	1
Ubac2	Klf2_direct_+/-	1
Arhgef18	Klf2_direct_+/-	1
Rps8	Klf2_direct_+/-	1
Rpl31	Klf2_direct_+/-	1
4930523C07Rik	Klf2_direct_+/-	1
Rps4x	Klf2_direct_+/-	1
Ly6c2	Klf2_direct_+/-	1
Rpl23a	Klf2_direct_+/-	1
Rpl23	Klf2_direct_+/-	1
Degs2	Klf2_direct_+/-	1
Cotl1	Klf2_direct_+/-	1
Prss12	Klf2_direct_+/-	1
Gramd4	Klf2_direct_+/-	1
Zyx	Klf2_direct_+/-	1
Rnf138	Klf3_direct_+/-	1
Sidt1	Klf3_direct_+/-	1
Gm8369	Klf3_direct_+/-	1
Bin2	Klf3_direct_+/-	1
Gimap6	Klf3_direct_+/-	1
Tcf7	Klf3_direct_+/-	1
Rps15	Klf3_direct_+/-	1
Gpr183	Klf3_direct_+/-	1
Ly6c2	Klf3_direct_+/-	1
Rpl24	Klf3_direct_+/-	1
Arhgef18	Klf3_direct_+/-	1
Rps8	Klf3_direct_+/-	1
Ccr7	Klf3_direct_+/-	1
Ptpn18	Klf3_direct_+/-	1
Alkbh1	Klf3_direct_+/-	1
Rplp0	Klf3_direct_+/-	1
Il6ra	Klf3_direct_+/-	1
Dkc1	Klf3_direct_+/-	1
Klrk1	Klf3_direct_+/-	1
Gramd4	Klf3_direct_+/-	1
Eef1g	Klf3_direct_+/-	1
Lyst	Klf3_direct_+/-	1
Cmah	Klf3_direct_+/-	1
Phf21a	Klf3_direct_+/-	1
Arl6ip5	Klf3_direct_+/-	1
Bicdl1	Klf3_direct_+/-	1
1700025G04Rik	Klf3_direct_+/-	1
Capza1	Klf3_direct_+/-	1
Rps17	Klf3_direct_+/-	1
Iqgap2	Klf3_direct_+/-	1
Gnl3	Klf3_direct_+/-	1
Rpl23	Klf3_direct_+/-	1
Nsg2	Klf3_direct_+/-	1
Prss12	Klf3_direct_+/-	1
Rpl5	Klf3_direct_+/-	1
Thada	Klf3_direct_+/-	1
Atp1b3	Klf3_direct_+/-	1
Atp11b	Klf3_direct_+/-	1
Dennd2d	Klf3_direct_+/-	1
Gm37240	Klf3_direct_+/-	1
Nedd4l	Klf3_direct_+/-	1
Smc4	Klf3_direct_+/-	1
Rps7	Crem_direct_-/+	-1
Ccl5	Crem_direct_-/+	-1
Rps19	Crem_direct_-/+	-1
Rps12	Crem_direct_-/+	-1
Mbnl1	Crem_direct_-/+	-1
Il7r	Crem_direct_-/+	-1
Rpl18	Crem_direct_-/+	-1
Ltb	Crem_direct_-/+	-1
Foxn3	Crem_direct_-/+	-1
Ccnd3	Crem_direct_-/+	-1
B2m	Crem_direct_-/+	-1
Rps18	Crem_direct_-/+	-1
Abr	Klf2_direct_-/+	-1
2900026A02Rik	Klf2_direct_-/+	-1
S100a4	Klf2_direct_-/+	-1
Gzmb	Klf2_direct_-/+	-1
Osbpl3	Klf2_direct_-/+	-1
Cd3g	Klf2_direct_-/+	-1
Chst11	Klf2_direct_-/+	-1
Vps54	Klf2_direct_-/+	-1
Bhlhe40	Klf2_direct_-/+	-1
Atp8a2	Klf2_direct_-/+	-1
Hip1	Klf2_direct_-/+	-1
Csf1	Klf2_direct_-/+	-1
Itm2b	Klf2_direct_-/+	-1
Cxcr6	Klf2_direct_-/+	-1
Fasl	Klf2_direct_-/+	-1
Id2	Klf2_direct_-/+	-1
Itga1	Klf2_direct_-/+	-1
Itgae	Klf2_direct_-/+	-1
Tmem163	Klf2_direct_-/+	-1
Cd8a	Klf2_direct_-/+	-1
Plac8	Klf2_direct_-/+	-1
Cd3e	Klf2_direct_-/+	-1
Jaml	Klf2_direct_-/+	-1
Sh3bgrl3	Klf3_direct_-/+	-1
H2-D1	Klf3_direct_-/+	-1
Abr	Klf3_direct_-/+	-1
Ccl4	Klf3_direct_-/+	-1
S100a4	Klf3_direct_-/+	-1
Gzmb	Klf3_direct_-/+	-1
Osbpl3	Klf3_direct_-/+	-1
Pag1	Klf3_direct_-/+	-1
Cd8a	Klf3_direct_-/+	-1
Cd3g	Klf3_direct_-/+	-1
Ssbp2	Klf3_direct_-/+	-1
Hip1	Klf3_direct_-/+	-1
Cxcr6	Klf3_direct_-/+	-1
Aopep	Klf3_direct_-/+	-1
Itga1	Klf3_direct_-/+	-1
Rabgap1l	Klf3_direct_-/+	-1
Itgae	Klf3_direct_-/+	-1
Cdh1	Klf3_direct_-/+	-1
Arhgef12	Klf3_direct_-/+	-1
Cd3e	Klf3_direct_-/+	-1
Dgka	Crem_direct_-/-	-1
Rps16	Crem_direct_-/-	-1
Rps19	Crem_direct_-/-	-1
Pik3cd	Crem_direct_-/-	-1
Ccl5	Crem_direct_-/-	-1
Acp5	Crem_direct_-/-	-1
Rplp1	Crem_direct_-/-	-1
Myo1f	Crem_direct_-/-	-1
Ikzf1	Crem_direct_-/-	-1
Trim14	Crem_direct_-/-	-1
Ptprcap	Crem_direct_-/-	-1
Degs2	Crem_direct_-/-	-1
Evl	Crem_direct_-/-	-1
Arid1a	Crem_direct_-/-	-1
Rps18	Crem_direct_-/-	-1
Gimap6	Crem_direct_-/-	-1
Il7r	Crem_direct_-/-	-1
Rpl18	Crem_direct_-/-	-1
Rpl12	Fosl2_direct_-/-	-1
Myo1f	Fosl2_direct_-/-	-1
Arid1a	Fosl2_direct_-/-	-1
Rps9	Fosl2_direct_-/-	-1
Rps10	Fosl2_direct_-/-	-1
Gab3	Fosl2_direct_-/-	-1
Ltb	Fosl2_direct_-/-	-1
Rpl13a	Fosl2_direct_-/-	-1
Prkcq	Fosl2_direct_-/-	-1
Adam19	Fosl2_direct_-/-	-1
Nsd1	Fosl2_direct_-/-	-1
St3gal6	Fosl2_direct_-/-	-1
Itga4	Fosl2_direct_-/-	-1
Rpl17	Fosl2_direct_-/-	-1
Entpd1	Klf2_direct_-/-	-1
Cd3g	Klf2_direct_-/-	-1
Tmem163	Klf2_direct_-/-	-1
Abr	Klf2_direct_-/-	-1
Hip1	Klf2_direct_-/-	-1
Cd3e	Klf2_direct_-/-	-1
Ssbp2	Klf2_direct_-/-	-1
Atp8a2	Klf2_direct_-/-	-1
Gzmb	Klf2_direct_-/-	-1
Itgae	Klf2_direct_-/-	-1
Vps54	Klf2_direct_-/-	-1
Chst11	Klf2_direct_-/-	-1
Cxcr6	Klf2_direct_-/-	-1
Cdh1	Klf3_direct_-/-	-1
S100a4	Klf3_direct_-/-	-1
Litaf	Klf3_direct_-/-	-1
Abr	Klf3_direct_-/-	-1
Cd8a	Klf3_direct_-/-	-1
Aopep	Klf3_direct_-/-	-1
Hip1	Klf3_direct_-/-	-1
Cd3e	Klf3_direct_-/-	-1
Fgl2	Klf3_direct_-/-	-1
Csf1	Klf3_direct_-/-	-1
Gzmb	Klf3_direct_-/-	-1
Spats2	Klf3_direct_-/-	-1
Osbpl3	Klf3_direct_-/-	-1
Ppp1r16b	Klf3_direct_-/-	-1
H2-D1	Klf3_direct_-/-	-1
Cd3g	Klf3_direct_-/-	-1
Cxcr6	Klf3_direct_-/-	-1
Itgae	Klf3_direct_-/-	-1

### Sheet: Lef1
Gene	eRegulon_name	regulation
Rasa3	Lef1_direct_+/+	1
Iqgap2	Lef1_direct_+/+	1
Rnf145	Lef1_direct_+/+	1
Prss12	Lef1_direct_+/+	1
Lef1	Lef1_direct_+/+	1
Traf3	Lef1_direct_+/+	1
Macf1	Lef1_direct_+/+	1
Foxp1	Lef1_direct_+/+	1
Cnot6l	Lef1_direct_+/+	1
Oga	Lef1_direct_+/+	1
Peli1	Lef1_direct_+/+	1
Gpr183	Lef1_direct_+/+	1
Stk4	Lef1_direct_+/+	1
Bicdl1	Lef1_direct_+/+	1
Klf3	Lef1_direct_+/+	1
Il18rap	Lef1_direct_+/+	1
Dipk1a	Lef1_direct_+/+	1
Aff3	Lef1_direct_+/+	1
Nup153	Lef1_direct_+/+	1
Tcf7	Lef1_direct_+/+	1
Rras2	Lef1_direct_+/+	1
Bach2	Lef1_direct_+/+	1
Eef1g	Lef1_direct_+/+	1
Parp8	Lef1_direct_+/+	1
Cmah	Lef1_direct_+/+	1
Atp11b	Lef1_direct_+/+	1
Pde2a	Lef1_direct_+/+	1
Gimap6	Lef1_direct_+/+	1
Gm8369	Lef1_direct_+/+	1
Arap2	Lef1_direct_+/+	1
Pdcd4	Lef1_direct_+/+	1
Rasa2	Lef1_direct_+/+	1
Ubap2l	Lef1_direct_+/+	1
Asap1	Lef1_direct_+/+	1
Tmod3	Lef1_direct_+/+	1
Gramd4	Lef1_direct_+/+	1
Jak1	Lef1_direct_+/+	1
Stk38	Lef1_direct_+/+	1
Ddx6	Lef1_direct_+/+	1
Spata13	Lef1_direct_+/+	1
Chd4	Lef1_direct_+/+	1
Ptprc	Lef1_direct_+/+	1
Dph5	Lef1_direct_+/+	1
Crtam	Lef1_direct_+/+	1
Btla	Lef1_direct_+/+	1
Thada	Lef1_direct_+/+	1
Setd2	Lef1_direct_+/+	1
Ccr7	Lef1_direct_+/+	1
Fam169b	Lef1_direct_+/+	1
Dnah8	Lef1_direct_+/+	1
Ms4a4c	Lef1_direct_+/+	1
Pecam1	Lef1_direct_+/+	1
Ubac2	Lef1_direct_+/+	1
Rap1b	Lef1_direct_+/+	1
Ust	Lef1_direct_+/+	1
Ss18	Lef1_direct_+/+	1
Bcl2	Lef1_direct_+/+	1
Rplp0	Lef1_direct_+/+	1
Galnt10	Lef1_direct_+/+	1
Pitpna	Lef1_direct_+/+	1
1700025G04Rik	Lef1_direct_+/+	1

### Sheet: Bach2
Gene	eRegulon_name	regulation
Ski	Bach2_direct_+/+	1
Atp2b1	Bach2_direct_+/+	1
Atp11b	Bach2_direct_+/+	1
Bend4	Bach2_direct_+/+	1
4930523C07Rik	Bach2_direct_+/+	1
Smad7	Bach2_direct_+/+	1
Cblb	Bach2_direct_+/+	1
Bcl2l11	Bach2_direct_+/+	1
Cxcr4	Bach2_direct_+/+	1
Bach2	Bach2_direct_+/+	1
Scml4	Bach2_direct_+/+	1
Gna13	Bach2_direct_+/+	1
Mgat5	Bach2_direct_+/+	1
Vgll4	Bach2_direct_+/+	1
Cd44	Bach2_direct_+/+	1
Fryl	Bach2_direct_+/+	1
Znrf3	Bach2_direct_+/+	1
Satb1	Bach2_direct_+/+	1
Ssh2	Bach2_direct_+/+	1
Fam107b	Bach2_direct_+/+	1
Ets1	Bach2_direct_+/+	1
Klrc2	Bach2_direct_+/+	1
Gnptab	Bach2_direct_+/+	1
Ctla2b	Bach2_direct_+/+	1
Phf20l1	Bach2_direct_+/+	1
Klrk1	Bach2_direct_+/+	1
Rps28	Bach2_direct_+/+	1
Pecam1	Bach2_direct_+/-	1
Myb	Bach2_direct_+/-	1
Iqgap2	Bach2_direct_+/-	1
1700025G04Rik	Bach2_direct_+/-	1
Dnah8	Bach2_direct_+/-	1
Foxp1	Bach2_direct_+/-	1
Slamf6	Bach2_direct_+/-	1
Tcf7	Bach2_direct_+/-	1
Ubac2	Bach2_direct_+/-	1
Cmah	Bach2_direct_+/-	1
Rasa2	Bach2_direct_+/-	1
Rock2	Bach2_direct_+/-	1
Fam169b	Bach2_direct_+/-	1

### Sheet: Crem
Gene	eRegulon_name	regulation
Il2rb	Crem_direct_+/+	1
Raf1	Crem_direct_+/+	1
Mier1	Crem_direct_+/+	1
Slc35d1	Crem_direct_+/+	1
Prkch	Crem_direct_+/+	1
Gng2	Crem_direct_+/+	1
Snx9	Crem_direct_+/+	1
Tnfaip3	Crem_direct_+/+	1
Tbx21	Crem_direct_+/+	1
Zeb1	Crem_direct_+/+	1
Nr4a2	Crem_direct_+/+	1
Gtf2i	Crem_direct_+/+	1
Slc25a40	Crem_direct_+/+	1
Sik1	Crem_direct_+/+	1
Ttc39c	Crem_direct_+/+	1
Mfsd6	Crem_direct_+/+	1
Lin54	Crem_direct_+/+	1
Lemd3	Crem_direct_+/+	1
Spsb1	Crem_direct_+/+	1
Ndfip1	Crem_direct_+/+	1
Rgs2	Crem_direct_+/+	1
Gna13	Crem_direct_+/+	1
Selplg	Crem_direct_+/+	1
Sik3	Crem_direct_+/+	1
Vmp1	Crem_direct_+/+	1
Zfp36l2	Crem_direct_+/+	1
Plekha5	Crem_direct_+/+	1
Dennd4a	Crem_direct_+/+	1
Nr3c1	Crem_direct_+/+	1
Rbm47	Crem_direct_+/+	1
Lgals3	Crem_direct_+/+	1
Icos	Crem_direct_+/+	1
Slc41a2	Crem_direct_+/+	1
Cables1	Crem_direct_+/+	1
Cyth4	Crem_direct_+/+	1
Ago2	Crem_direct_+/+	1
Prdx6	Crem_direct_+/+	1
Plekha2	Crem_direct_+/+	1
Itsn1	Crem_direct_+/+	1
Impdh1	Crem_direct_+/+	1
D16Ertd472e	Crem_direct_+/+	1
Rab8b	Crem_direct_+/+	1
Aebp2	Crem_direct_+/+	1
Gpr65	Crem_direct_+/+	1
Lmnb1	Crem_direct_+/+	1
Lrrc8d	Crem_direct_+/+	1
Ugcg	Crem_direct_+/+	1
Ptprj	Crem_direct_+/+	1
Arid5b	Crem_direct_+/+	1
Plcxd2	Crem_direct_+/+	1
Ldlrad4	Crem_direct_+/+	1
Usp37	Crem_direct_+/+	1
Dapk2	Crem_direct_+/+	1
Itk	Crem_direct_+/+	1
Igf2r	Crem_direct_+/+	1
Cdkn1a	Crem_direct_+/+	1
Rgs1	Crem_direct_+/+	1
Dusp5	Crem_direct_+/+	1
Plac8	Crem_direct_+/+	1
Ctla4	Crem_direct_+/+	1
Dip2b	Crem_direct_+/+	1
Ehd1	Crem_direct_+/+	1
Vgll4	Crem_direct_+/+	1
Fasl	Crem_direct_+/+	1
Fam117b	Crem_direct_+/+	1
Bcl2l1	Crem_direct_+/+	1
Odc1	Crem_direct_+/+	1
Metrnl	Crem_direct_+/+	1
Slc30a9	Crem_direct_+/+	1
Irak2	Crem_direct_+/+	1
Dtx4	Crem_direct_+/+	1
Kdm6b	Crem_direct_+/+	1
Eif2ak3	Crem_direct_+/+	1
Pde4b	Crem_direct_+/+	1
Ppp1cc	Crem_direct_+/+	1
Akap13	Crem_direct_+/+	1
Rundc3b	Crem_direct_+/+	1
Havcr2	Crem_direct_+/+	1
Fth1	Crem_direct_+/+	1
Errfi1	Crem_direct_+/+	1
Cdk17	Crem_direct_+/+	1
Cdk6	Crem_direct_+/+	1
Uhrf2	Crem_direct_+/+	1
Tnfrsf9	Crem_direct_+/+	1
Donson	Crem_direct_+/+	1
Zeb2	Crem_direct_+/+	1
Kras	Crem_direct_+/+	1
Spats2	Crem_direct_+/+	1
Klrc1	Crem_direct_+/+	1
Fosl2	Crem_direct_+/+	1
Pmepa1	Crem_direct_+/+	1
Fmnl3	Crem_direct_+/+	1
Jakmip1	Crem_direct_+/+	1
Gch1	Crem_direct_+/+	1
Prkar1a	Crem_direct_+/+	1
Satb1	Crem_direct_+/+	1
Ppp1r16b	Crem_direct_+/+	1
Skil	Crem_direct_+/+	1
Smox	Crem_direct_+/+	1
Mxi1	Crem_direct_+/+	1
Isy1	Crem_direct_+/+	1
Il2ra	Crem_direct_+/+	1
Cab39	Crem_direct_+/+	1
Chd7	Crem_direct_+/+	1
Cblb	Crem_direct_+/+	1
Ptpn22	Crem_direct_+/+	1
Gtdc1	Crem_direct_+/+	1
Sult2b1	Crem_direct_+/+	1
Lamc1	Crem_direct_+/+	1
Atp2b4	Crem_direct_+/+	1
Pde4d	Crem_direct_+/+	1
Hilpda	Crem_direct_+/+	1
Bach2	Crem_direct_+/+	1
Nmrk1	Crem_direct_+/+	1
Pdcd1	Crem_direct_+/+	1
Nmnat2	Crem_direct_+/+	1
Sytl2	Crem_direct_+/+	1
Litaf	Crem_direct_+/+	1
Rbbp8	Crem_direct_+/+	1
Mgat5	Crem_direct_+/+	1
Map3k14	Crem_direct_+/+	1
Tnfrsf1b	Crem_direct_+/+	1
Pik3ap1	Crem_direct_+/+	1
Phlpp1	Crem_direct_+/+	1
Suco	Crem_direct_+/+	1
Btg2	Crem_direct_+/+	1
Cebpb	Crem_direct_+/+	1
Hip1r	Crem_direct_+/+	1
Osgin1	Crem_direct_+/+	1
Crem	Crem_direct_+/+	1
Arid5a	Crem_direct_+/+	1
Camta1	Crem_direct_+/+	1
Ahi1	Crem_direct_+/+	1
Ankrd50	Crem_direct_+/+	1
Smad3	Crem_direct_+/+	1
Hivep2	Crem_direct_+/+	1
Smad7	Crem_direct_+/+	1
Ikzf2	Crem_direct_+/+	1
Nab1	Crem_direct_+/+	1
Camk4	Crem_direct_+/+	1
Cables1	Crem_direct_+/-	1
Gch1	Crem_direct_+/-	1
Ttc39c	Crem_direct_+/-	1
Sult2b1	Crem_direct_+/-	1
Dip2b	Crem_direct_+/-	1
Spsb1	Crem_direct_+/-	1
Hip1r	Crem_direct_+/-	1
Dennd4a	Crem_direct_+/-	1
Abcb9	Crem_direct_+/-	1
D8Ertd738e	Crem_direct_+/-	1
Ppp1r16b	Crem_direct_+/-	1
Nup98	Crem_direct_+/-	1
Itpkb	Crem_direct_+/-	1
Snx9	Crem_direct_+/-	1
Dtx4	Crem_direct_+/-	1
Ern1	Crem_direct_+/-	1
Selplg	Crem_direct_+/-	1
Rnf125	Crem_direct_+/-	1
Lgals3	Crem_direct_+/-	1
Lin54	Crem_direct_+/-	1
Pik3ap1	Crem_direct_+/-	1
Spag9	Crem_direct_+/-	1
Fmnl3	Crem_direct_+/-	1
Atp6v0d1	Crem_direct_+/-	1
Plekha2	Crem_direct_+/-	1
Ptpn22	Crem_direct_+/-	1
Amz2	Crem_direct_+/-	1
Dgat1	Crem_direct_+/-	1
Tet2	Crem_direct_+/-	1
Arhgap31	Crem_direct_+/-	1
Stat4	Crem_direct_+/-	1
Nr4a1	Crem_direct_+/-	1
Crem	Crem_direct_+/-	1
Cebpb	Crem_direct_+/-	1
Rhoq	Crem_direct_+/-	1
Kdm2b	Crem_direct_+/-	1
Satb1	Crem_direct_+/-	1
Btg2	Crem_direct_+/-	1
Aplp2	Crem_direct_+/-	1
Ndfip1	Crem_direct_+/-	1
Pdcd1	Crem_direct_+/-	1
Zc3hav1	Crem_direct_+/-	1
Nsd3	Crem_direct_+/-	1
Tgif1	Crem_direct_+/-	1
Aff4	Crem_direct_+/-	1
Hivep2	Crem_direct_+/-	1
Phlpp1	Crem_direct_+/-	1
Map3k14	Crem_direct_+/-	1
Lgals1	Crem_direct_+/-	1
Arih2	Crem_direct_+/-	1
Errfi1	Crem_direct_+/-	1
Osbpl9	Crem_direct_+/-	1
Vps37b	Crem_direct_+/-	1
Pde3b	Crem_direct_+/-	1
Il2ra	Crem_direct_+/-	1
Fam117b	Crem_direct_+/-	1
Dusp5	Crem_direct_+/-	1
Ago2	Crem_direct_+/-	1
Tex2	Crem_direct_+/-	1
Arpc3	Crem_direct_+/-	1
Hilpda	Crem_direct_+/-	1
Isy1	Crem_direct_+/-	1
Braf	Crem_direct_+/-	1
Rnf157	Crem_direct_+/-	1
Donson	Crem_direct_+/-	1
Metrnl	Crem_direct_+/-	1
Havcr2	Crem_direct_+/-	1
Epb41	Crem_direct_+/-	1
Rundc3b	Crem_direct_+/-	1
Camta1	Crem_direct_+/-	1
Slc16a6	Crem_direct_+/-	1
Ciapin1	Crem_direct_+/-	1
Inpp5d	Crem_direct_+/-	1
Tnfrsf9	Crem_direct_+/-	1
Ppp1cc	Crem_direct_+/-	1
Neurl3	Crem_direct_+/-	1
Hexim1	Crem_direct_+/-	1
Lzts1	Crem_direct_+/-	1
Foxo1	Crem_direct_+/-	1
Smg7	Crem_direct_+/-	1
Galnt2	Crem_direct_+/-	1
Nmnat2	Crem_direct_+/-	1
Slc41a2	Crem_direct_+/-	1
Rnf149	Crem_direct_+/-	1
Ubald2	Crem_direct_+/-	1
Sh2d2a	Crem_direct_+/-	1
P2ry10	Crem_direct_+/-	1
Ostf1	Crem_direct_+/-	1
Sytl2	Crem_direct_+/-	1
Nmrk1	Crem_direct_+/-	1
Lats2	Crem_direct_+/-	1
Fosl2	Crem_direct_+/-	1
Tmem123	Crem_direct_+/-	1
Mxi1	Crem_direct_+/-	1
Abcb1a	Crem_direct_+/-	1
Itsn1	Crem_direct_+/-	1
Cd6	Crem_direct_+/-	1
Fbxo34	Crem_direct_+/-	1
Arid5a	Crem_direct_+/-	1
Vim	Crem_direct_+/-	1
Lmna	Crem_direct_+/-	1
Jakmip1	Crem_direct_+/-	1
Gna13	Crem_direct_+/-	1
Zeb1	Crem_direct_+/-	1
Stat3	Crem_direct_+/-	1
Rps7	Crem_direct_-/+	-1
Ccl5	Crem_direct_-/+	-1
Rps19	Crem_direct_-/+	-1
Rps12	Crem_direct_-/+	-1
Mbnl1	Crem_direct_-/+	-1
Il7r	Crem_direct_-/+	-1
Rpl18	Crem_direct_-/+	-1
Ltb	Crem_direct_-/+	-1
Foxn3	Crem_direct_-/+	-1
Ccnd3	Crem_direct_-/+	-1
B2m	Crem_direct_-/+	-1
Rps18	Crem_direct_-/+	-1
Dgka	Crem_direct_-/-	-1
Rps16	Crem_direct_-/-	-1
Rps19	Crem_direct_-/-	-1
Pik3cd	Crem_direct_-/-	-1
Ccl5	Crem_direct_-/-	-1
Acp5	Crem_direct_-/-	-1
Rplp1	Crem_direct_-/-	-1
Myo1f	Crem_direct_-/-	-1
Ikzf1	Crem_direct_-/-	-1
Trim14	Crem_direct_-/-	-1
Ptprcap	Crem_direct_-/-	-1
Degs2	Crem_direct_-/-	-1
Evl	Crem_direct_-/-	-1
Arid1a	Crem_direct_-/-	-1
Rps18	Crem_direct_-/-	-1
Gimap6	Crem_direct_-/-	-1
Il7r	Crem_direct_-/-	-1
Rpl18	Crem_direct_-/-	-1

### Sheet: Elf1
Gene	eRegulon_name	regulation
Rapgef6	Elf1_direct_+/+	1
Utrn	Elf1_direct_+/+	1
Jak1	Elf1_direct_+/+	1
Arl4c	Elf1_direct_+/+	1
Card11	Elf1_direct_+/+	1
Fam107b	Elf1_direct_+/+	1
Elf1	Elf1_direct_+/+	1
Tle4	Elf1_direct_+/+	1
Arhgap15	Elf1_direct_+/+	1
Znrf3	Elf1_direct_+/+	1
Skap1	Elf1_direct_+/+	1
Apbb1ip	Elf1_direct_+/+	1
Pik3r5	Elf1_direct_+/+	1
Thrap3	Elf1_direct_+/+	1
Cnot6l	Elf1_direct_+/+	1
Prkcq	Elf1_direct_+/+	1
Man1a	Elf1_direct_+/+	1
Jarid2	Elf1_direct_+/+	1

### Sheet: Ets1
Gene	eRegulon_name	regulation
Hivep2	Ets1_direct_+/+	1
Raf1	Ets1_direct_+/+	1
Lgals1	Ets1_direct_+/+	1
Fli1	Ets1_direct_+/+	1
Tnfaip3	Ets1_direct_+/+	1
Ssh2	Ets1_direct_+/+	1
Tnrc18	Ets1_direct_+/+	1
Vps37b	Ets1_direct_+/+	1
Icos	Ets1_direct_+/+	1
Sytl2	Ets1_direct_+/+	1
Rabgap1l	Ets1_direct_+/+	1
Fam107b	Ets1_direct_+/+	1
Cmss1	Ets1_direct_+/+	1
Samsn1	Ets1_direct_+/+	1
Aopep	Ets1_direct_+/+	1
Stk17b	Ets1_direct_+/+	1
Rgs2	Ets1_direct_+/+	1
Znrf3	Ets1_direct_+/+	1
Itpkb	Ets1_direct_+/+	1
Dennd4a	Ets1_direct_+/+	1
Sik3	Ets1_direct_+/+	1
Rora	Ets1_direct_+/+	1
Runx2	Ets1_direct_+/+	1
Cobll1	Ets1_direct_+/+	1
Abcb9	Ets1_direct_+/+	1
Kdm2b	Ets1_direct_+/+	1
Lgals3	Ets1_direct_+/+	1
St8sia4	Ets1_direct_+/+	1
Atp10a	Ets1_direct_+/+	1
Crebbp	Ets1_direct_+/+	1
Il12rb2	Ets1_direct_+/+	1
Pde4b	Ets1_direct_+/+	1
Ugcg	Ets1_direct_+/+	1
Rbbp8	Ets1_direct_+/+	1
Suco	Ets1_direct_+/+	1
Ubl3	Ets1_direct_+/+	1
Errfi1	Ets1_direct_+/+	1
Emb	Ets1_direct_+/+	1
Cables1	Ets1_direct_+/+	1
Crem	Ets1_direct_+/+	1
Retreg3	Ets1_direct_+/+	1
Sh2d2a	Ets1_direct_+/+	1
Ifngr1	Ets1_direct_+/+	1
Ppp1r16b	Ets1_direct_+/+	1
Lpxn	Ets1_direct_+/+	1
Irak2	Ets1_direct_+/+	1
Irf4	Ets1_direct_+/+	1
Camk4	Ets1_direct_+/+	1
D16Ertd472e	Ets1_direct_+/+	1
Gna13	Ets1_direct_+/+	1
Bcl2a1b	Ets1_direct_+/+	1
Creb3l2	Ets1_direct_+/+	1
Ier5l	Ets1_direct_+/+	1
Bach2	Ets1_direct_+/+	1
Tnfrsf1b	Ets1_direct_+/+	1
Pik3r1	Ets1_direct_+/+	1
Actr2	Ets1_direct_+/+	1
Itsn1	Ets1_direct_+/+	1
Gch1	Ets1_direct_+/+	1
Cdk17	Ets1_direct_+/+	1
Neurl3	Ets1_direct_+/+	1
Hif1a	Ets1_direct_+/+	1
Bbs9	Ets1_direct_+/+	1
Pde4d	Ets1_direct_+/+	1
Tagln2	Ets1_direct_+/+	1
Gpd2	Ets1_direct_+/+	1
Gabpb1	Ets1_direct_+/+	1
Saraf	Ets1_direct_+/+	1
Fasl	Ets1_direct_+/+	1
Btg2	Ets1_direct_+/+	1
Runx1	Ets1_direct_+/+	1
Dennd4c	Ets1_direct_+/+	1
Stat5b	Ets1_direct_+/+	1
Slc7a1	Ets1_direct_+/+	1
Malt1	Ets1_direct_+/+	1
Cd6	Ets1_direct_+/+	1
Yeats2	Ets1_direct_+/+	1
Lin54	Ets1_direct_+/+	1
Jakmip1	Ets1_direct_+/+	1
Ube2b	Ets1_direct_+/+	1
Ptprc	Ets1_direct_+/+	1
Iqgap1	Ets1_direct_+/+	1
Nabp1	Ets1_direct_+/+	1
S100a4	Ets1_direct_+/+	1
Fosl2	Ets1_direct_+/+	1
Lamc1	Ets1_direct_+/+	1
Fam117b	Ets1_direct_+/+	1
Plekha2	Ets1_direct_+/+	1
Scml4	Ets1_direct_+/+	1
Ikzf2	Ets1_direct_+/+	1
Atp2b4	Ets1_direct_+/+	1
Sorbs1	Ets1_direct_+/+	1
Tcp11l2	Ets1_direct_+/+	1
Klrc2	Ets1_direct_+/+	1
Arid5a	Ets1_direct_+/+	1
Igf2r	Ets1_direct_+/+	1
Nrip1	Ets1_direct_+/+	1
Kras	Ets1_direct_+/+	1
Chd7	Ets1_direct_+/+	1
Mxi1	Ets1_direct_+/+	1
Nr4a3	Ets1_direct_+/+	1
Ptpn22	Ets1_direct_+/+	1
P2ry10	Ets1_direct_+/+	1
Yipf5	Ets1_direct_+/+	1
Hilpda	Ets1_direct_+/+	1
Arap2	Ets1_direct_+/+	1
Rnf125	Ets1_direct_+/+	1
Akap13	Ets1_direct_+/+	1
Atp2b1	Ets1_direct_+/+	1
Got1	Ets1_direct_+/+	1
Trib2	Ets1_direct_+/+	1
Themis	Ets1_direct_+/+	1
Ets1	Ets1_direct_+/+	1
B4galt1	Ets1_direct_+/+	1
Clint1	Ets1_direct_+/+	1
Kdm7a	Ets1_direct_+/+	1
Gtdc1	Ets1_direct_+/+	1
Arpc2	Ets1_direct_+/+	1
Fbxo33	Ets1_direct_+/+	1
Klrc1	Ets1_direct_+/+	1
Ss18	Ets1_direct_+/+	1
Ifnar1	Ets1_direct_+/+	1
Gch1	Ets1_direct_+/-	1
Fli1	Ets1_direct_+/-	1
Fbxo33	Ets1_direct_+/-	1
Tbx21	Ets1_direct_+/-	1
Nr3c1	Ets1_direct_+/-	1
Jund	Ets1_direct_+/-	1
Fam117b	Ets1_direct_+/-	1
S100a4	Ets1_direct_+/-	1
Ctla4	Ets1_direct_+/-	1
Dgat1	Ets1_direct_+/-	1
Sytl2	Ets1_direct_+/-	1
Rnf125	Ets1_direct_+/-	1
Stat5b	Ets1_direct_+/-	1
Arih2	Ets1_direct_+/-	1
Tnfrsf1b	Ets1_direct_+/-	1
Lgals1	Ets1_direct_+/-	1
Lin54	Ets1_direct_+/-	1
Kdm2b	Ets1_direct_+/-	1
Fam107b	Ets1_direct_+/-	1
Cdk17	Ets1_direct_+/-	1
Nr4a3	Ets1_direct_+/-	1
Sh2d2a	Ets1_direct_+/-	1
Tnrc18	Ets1_direct_+/-	1
Crem	Ets1_direct_+/-	1
Lgals3	Ets1_direct_+/-	1
B4galt1	Ets1_direct_+/-	1
Itpkb	Ets1_direct_+/-	1
Stat3	Ets1_direct_+/-	1
Camk4	Ets1_direct_+/-	1
Ptpn22	Ets1_direct_+/-	1
Gna13	Ets1_direct_+/-	1
Ube2b	Ets1_direct_+/-	1
Hilpda	Ets1_direct_+/-	1
Nmrk1	Ets1_direct_+/-	1
Ets1	Ets1_direct_+/-	1
Pdcd1	Ets1_direct_+/-	1
Cables1	Ets1_direct_+/-	1
Zc3hav1	Ets1_direct_+/-	1
Hivep2	Ets1_direct_+/-	1
Aff4	Ets1_direct_+/-	1
Fgl2	Ets1_direct_+/-	1
Lpxn	Ets1_direct_+/-	1
Themis	Ets1_direct_+/-	1
Cmss1	Ets1_direct_+/-	1
Igf2r	Ets1_direct_+/-	1
Dennd4c	Ets1_direct_+/-	1
Ier5l	Ets1_direct_+/-	1
Ugcg	Ets1_direct_+/-	1
Arid5a	Ets1_direct_+/-	1
Pde3b	Ets1_direct_+/-	1
Vamp4	Ets1_direct_+/-	1
Polr2a	Ets1_direct_+/-	1
Slc16a6	Ets1_direct_+/-	1
Isy1	Ets1_direct_+/-	1
Ubl3	Ets1_direct_+/-	1
Slc41a2	Ets1_direct_+/-	1
Sipa1l1	Ets1_direct_+/-	1
Ppp1r16b	Ets1_direct_+/-	1
Rgs2	Ets1_direct_+/-	1
Retreg3	Ets1_direct_+/-	1
Braf	Ets1_direct_+/-	1
Il12rb2	Ets1_direct_+/-	1
Gpcpd1	Ets1_direct_+/-	1
Rnf157	Ets1_direct_+/-	1
Itsn1	Ets1_direct_+/-	1
Errfi1	Ets1_direct_+/-	1
Ubald2	Ets1_direct_+/-	1
Fasl	Ets1_direct_+/-	1
Sik3	Ets1_direct_+/-	1
Ppp1cc	Ets1_direct_+/-	1
Lmna	Ets1_direct_+/-	1
Abcb1b	Ets1_direct_+/-	1
Neurl3	Ets1_direct_+/-	1
Stat4	Ets1_direct_+/-	1
Iqgap1	Ets1_direct_+/-	1
Foxo1	Ets1_direct_+/-	1
Ptprc	Ets1_direct_+/-	1
Atp2b4	Ets1_direct_+/-	1
Smg7	Ets1_direct_+/-	1
Vps37b	Ets1_direct_+/-	1
Galnt2	Ets1_direct_+/-	1
Nmnat2	Ets1_direct_+/-	1
Dennd4a	Ets1_direct_+/-	1
Tmem123	Ets1_direct_+/-	1
Sorbs1	Ets1_direct_+/-	1
Rbbp8	Ets1_direct_+/-	1
Epb41	Ets1_direct_+/-	1
Aopep	Ets1_direct_+/-	1
Tagln2	Ets1_direct_+/-	1
Suco	Ets1_direct_+/-	1
Cd6	Ets1_direct_+/-	1
Nr4a1	Ets1_direct_+/-	1
Mxi1	Ets1_direct_+/-	1
Skil	Ets1_direct_+/-	1
Pde4d	Ets1_direct_+/-	1
Klf6	Ets1_direct_+/-	1
Rps29	Ets1_direct_+/-	1
D16Ertd472e	Ets1_direct_+/-	1
Rabgap1l	Ets1_direct_+/-	1
Irak2	Ets1_direct_+/-	1
Scml4	Ets1_direct_+/-	1
Pde4b	Ets1_direct_+/-	1
Jakmip1	Ets1_direct_+/-	1
Abcb9	Ets1_direct_+/-	1
Litaf	Ets1_direct_+/-	1

### Sheet: Fli1
Gene	eRegulon_name	regulation
Tgfbr2	Fli1_direct_+/+	1
Fli1	Fli1_direct_+/+	1
Ust	Fli1_direct_+/+	1
Slc9a9	Fli1_direct_+/+	1
Vav3	Fli1_direct_+/+	1
Fndc3a	Fli1_direct_+/+	1
Clint1	Fli1_direct_+/+	1
Sik3	Fli1_direct_+/+	1
Itgal	Fli1_direct_+/+	1
Pde7a	Fli1_direct_+/+	1
Cd6	Fli1_direct_+/+	1
Rab8b	Fli1_direct_+/+	1
Atp8b4	Fli1_direct_+/+	1
Gng2	Fli1_direct_+/+	1

### Sheet: Fos_Fosb_Fosl2
Gene	eRegulon_name	regulation
Vim	Fos_direct_+/+	1
Klf6	Fos_direct_+/+	1
Zfp36	Fos_direct_+/+	1
Mapre2	Fos_direct_+/+	1
Cd28	Fos_direct_+/+	1
Ccl3	Fos_direct_+/+	1
Ccl4	Fos_direct_+/+	1
Btg2	Fos_direct_+/+	1
Nfkbid	Fos_direct_+/+	1
Zswim4	Fos_direct_+/+	1
Dusp1	Fos_direct_+/+	1
Cd28	Fosb_direct_+/+	1
Ranbp9	Fosb_direct_+/+	1
Arhgef3	Fosb_direct_+/+	1
Gadd45b	Fosb_direct_+/+	1
Sik1	Fosb_direct_+/+	1
Lrrfip1	Fosb_direct_+/+	1
Emp1	Fosb_direct_+/+	1
Sgk1	Fosb_direct_+/+	1
Lmna	Fosb_direct_+/+	1
Zswim4	Fosb_direct_+/+	1
Jmjd1c	Fosb_direct_+/+	1
Dhx40	Fosb_direct_+/+	1
Mapre2	Fosb_direct_+/+	1
Btg2	Fosb_direct_+/+	1
Ubb	Fosb_direct_+/+	1
Klf6	Fosb_direct_+/+	1
S100a10	Fosb_direct_+/+	1
Cd44	Fosb_direct_+/+	1
Sik3	Fosb_direct_+/+	1
Zfp36	Fosb_direct_+/+	1
Ccl3	Fosb_direct_+/+	1
Ccl4	Fosb_direct_+/+	1
Nfkbid	Fosb_direct_+/+	1
Gls	Fosb_direct_+/+	1
Hspa1b	Fosb_direct_+/+	1
Tbx21	Fosb_direct_+/+	1
Usp2	Fosb_direct_+/+	1
Vim	Fosb_direct_+/+	1
Cobll1	Fosb_direct_+/+	1
Zc3h12a	Fosb_direct_+/+	1
Dusp1	Fosb_direct_+/+	1
Klrk1	Fosb_direct_+/+	1
Raf1	Fosl2_direct_+/+	1
Vps37b	Fosl2_direct_+/+	1
Rgs1	Fosl2_direct_+/+	1
Mfsd6	Fosl2_direct_+/+	1
Ezr	Fosl2_direct_+/+	1
Aplp2	Fosl2_direct_+/+	1
Ttc39c	Fosl2_direct_+/+	1
Spsb1	Fosl2_direct_+/+	1
Lamc1	Fosl2_direct_+/+	1
Ssh2	Fosl2_direct_+/+	1
Alcam	Fosl2_direct_+/+	1
Chst12	Fosl2_direct_+/+	1
Wnt10b	Fosl2_direct_+/+	1
Cobll1	Fosl2_direct_+/+	1
Prkch	Fosl2_direct_+/+	1
Lgals1	Fosl2_direct_+/+	1
Alpk2	Fosl2_direct_+/+	1
Dnajb6	Fosl2_direct_+/+	1
Ptpn22	Fosl2_direct_+/+	1
Uhrf2	Fosl2_direct_+/+	1
Lpxn	Fosl2_direct_+/+	1
Ski	Fosl2_direct_+/+	1
Nr4a1	Fosl2_direct_+/+	1
Rgs2	Fosl2_direct_+/+	1
Havcr2	Fosl2_direct_+/+	1
Aff1	Fosl2_direct_+/+	1
Rgs16	Fosl2_direct_+/+	1
Gch1	Fosl2_direct_+/+	1
Ern1	Fosl2_direct_+/+	1
Rab8b	Fosl2_direct_+/+	1
Hilpda	Fosl2_direct_+/+	1
Donson	Fosl2_direct_+/+	1
Mgat5	Fosl2_direct_+/+	1
Gna13	Fosl2_direct_+/+	1
Pik3ap1	Fosl2_direct_+/+	1
Fndc3a	Fosl2_direct_+/+	1
Ctla4	Fosl2_direct_+/+	1
Btg1	Fosl2_direct_+/+	1
Nt5e	Fosl2_direct_+/+	1
Fosl2	Fosl2_direct_+/+	1
Ubald2	Fosl2_direct_+/+	1
Rhoq	Fosl2_direct_+/+	1
Pde4b	Fosl2_direct_+/+	1
Chd7	Fosl2_direct_+/+	1
Slc16a10	Fosl2_direct_+/+	1
Isy1	Fosl2_direct_+/+	1
Il12rb2	Fosl2_direct_+/+	1
Ppp1r16b	Fosl2_direct_+/+	1
Bcl2a1b	Fosl2_direct_+/+	1
Atf7ip	Fosl2_direct_+/+	1
Plekha5	Fosl2_direct_+/+	1
Ifnar1	Fosl2_direct_+/+	1
Zeb2	Fosl2_direct_+/+	1
Ugcg	Fosl2_direct_+/+	1
Litaf	Fosl2_direct_+/+	1
Tut4	Fosl2_direct_+/+	1
Plcxd2	Fosl2_direct_+/+	1
Fasl	Fosl2_direct_+/+	1
B4galt1	Fosl2_direct_+/+	1
Icos	Fosl2_direct_+/+	1
Arid5a	Fosl2_direct_+/+	1
Cdk17	Fosl2_direct_+/+	1
Ehd1	Fosl2_direct_+/+	1
Kdm6b	Fosl2_direct_+/+	1
Ell2	Fosl2_direct_+/+	1
Magi3	Fosl2_direct_+/+	1
Atp2b1	Fosl2_direct_+/+	1
Sec31a	Fosl2_direct_+/+	1
Slk	Fosl2_direct_+/+	1
Hip1r	Fosl2_direct_+/+	1
Jmy	Fosl2_direct_+/+	1
Pag1	Fosl2_direct_+/+	1
Ybx3	Fosl2_direct_+/+	1
Abcb9	Fosl2_direct_+/+	1
Prdx6	Fosl2_direct_+/+	1
Tcf25	Fosl2_direct_+/+	1
Fth1	Fosl2_direct_+/+	1
Cblb	Fosl2_direct_+/+	1
Lrrc8d	Fosl2_direct_+/+	1
Selplg	Fosl2_direct_+/+	1
Lmnb1	Fosl2_direct_+/+	1
Slc25a3	Fosl2_direct_+/+	1
Heca	Fosl2_direct_+/+	1
Pde4a	Fosl2_direct_+/+	1
Ier5l	Fosl2_direct_+/+	1
Ets1	Fosl2_direct_+/+	1
Arpc2	Fosl2_direct_+/+	1
Tgif1	Fosl2_direct_+/+	1
Cd44	Fosl2_direct_+/+	1
Aopep	Fosl2_direct_+/+	1
Arid5b	Fosl2_direct_+/+	1
Atp2b4	Fosl2_direct_+/+	1
Nmrk1	Fosl2_direct_+/+	1
Usp37	Fosl2_direct_+/+	1
Itpr1	Fosl2_direct_+/+	1
Kras	Fosl2_direct_+/+	1
Adora2a	Fosl2_direct_+/+	1
Igf2r	Fosl2_direct_+/+	1
Ago2	Fosl2_direct_+/+	1
Ikzf2	Fosl2_direct_+/+	1
Skil	Fosl2_direct_+/+	1
Phlpp1	Fosl2_direct_+/+	1
Gabpb1	Fosl2_direct_+/+	1
Rabgap1l	Fosl2_direct_+/+	1
Nabp1	Fosl2_direct_+/+	1
Spats2	Fosl2_direct_+/+	1
Camk4	Fosl2_direct_+/+	1
Sik3	Fosl2_direct_+/+	1
Stat4	Fosl2_direct_+/+	1
Tbx21	Fosl2_direct_+/+	1
Ostf1	Fosl2_direct_+/+	1
Vamp4	Fosl2_direct_+/+	1
Slc24a1	Fosl2_direct_+/+	1
Sik1	Fosl2_direct_+/+	1
Rnf157	Fosl2_direct_+/+	1
Il2ra	Fosl2_direct_+/+	1
H2-T23	Fosl2_direct_+/+	1
Plac8	Fosl2_direct_+/+	1
Neurl3	Fosl2_direct_+/+	1
Tinf2	Fosl2_direct_+/+	1
Ccnt2	Fosl2_direct_+/+	1
Srsf1	Fosl2_direct_+/+	1
Iqgap1	Fosl2_direct_+/+	1
Snrnp70	Fosl2_direct_+/+	1
Tsc22d2	Fosl2_direct_+/+	1
Dennd4a	Fosl2_direct_+/+	1
Btg2	Fosl2_direct_+/+	1
Vgll4	Fosl2_direct_+/+	1
Suco	Fosl2_direct_+/+	1
Gpr171	Fosl2_direct_+/+	1
Lgals3	Fosl2_direct_+/+	1
Lin54	Fosl2_direct_+/+	1
Fbxo34	Fosl2_direct_+/+	1
Dusp16	Fosl2_direct_+/+	1
Ndfip1	Fosl2_direct_+/+	1
Nr3c1	Fosl2_direct_+/+	1
Trps1	Fosl2_direct_+/+	1
Pmepa1	Fosl2_direct_+/+	1
Klrc1	Fosl2_direct_+/+	1
Stat3	Fosl2_direct_+/+	1
Styk1	Fosl2_direct_+/+	1
Gtdc1	Fosl2_direct_+/+	1
Dip2b	Fosl2_direct_+/+	1
Gdi2	Fosl2_direct_+/+	1
Wnk1	Fosl2_direct_+/+	1
Dgat1	Fosl2_direct_+/+	1
Smox	Fosl2_direct_+/+	1
Sipa1l1	Fosl2_direct_+/+	1
Satb1	Fosl2_direct_+/+	1
Nr4a3	Fosl2_direct_+/+	1
P2ry10	Fosl2_direct_+/+	1
Tiparp	Fosl2_direct_+/+	1
Malt1	Fosl2_direct_+/+	1
Dusp5	Fosl2_direct_+/+	1
Slc41a2	Fosl2_direct_+/+	1
Homer1	Fosl2_direct_+/+	1
Tex2	Fosl2_direct_+/+	1
Rpl12	Fosl2_direct_-/-	-1
Myo1f	Fosl2_direct_-/-	-1
Arid1a	Fosl2_direct_-/-	-1
Rps9	Fosl2_direct_-/-	-1
Rps10	Fosl2_direct_-/-	-1
Gab3	Fosl2_direct_-/-	-1
Ltb	Fosl2_direct_-/-	-1
Rpl13a	Fosl2_direct_-/-	-1
Prkcq	Fosl2_direct_-/-	-1
Adam19	Fosl2_direct_-/-	-1
Nsd1	Fosl2_direct_-/-	-1
St3gal6	Fosl2_direct_-/-	-1
Itga4	Fosl2_direct_-/-	-1
Rpl17	Fosl2_direct_-/-	-1

### Sheet: Klf2_Klf3
Gene	eRegulon_name	regulation
Rps3	Klf2_direct_+/+	1
Rps15	Klf2_direct_+/+	1
Rps2	Klf2_direct_+/+	1
Gpr183	Klf2_direct_+/+	1
Tmsb10	Klf2_direct_+/+	1
Cfl1	Klf2_direct_+/+	1
Cd55	Klf2_direct_+/+	1
Nfkbia	Klf2_direct_+/+	1
Rpl8	Klf2_direct_+/+	1
Rpl23	Klf2_direct_+/+	1
Rps9	Klf2_direct_+/+	1
Lef1	Klf2_direct_+/+	1
Pde2a	Klf2_direct_+/+	1
Rpl19	Klf2_direct_+/+	1
Rpl26	Klf2_direct_+/+	1
Rap1gap2	Klf2_direct_+/+	1
Rpl29	Klf2_direct_+/+	1
Tpm3	Klf2_direct_+/+	1
Eif4a1	Klf2_direct_+/+	1
Rpl32	Klf2_direct_+/+	1
Bbip1	Klf2_direct_+/+	1
Aff3	Klf2_direct_+/+	1
Orai2	Klf2_direct_+/+	1
Ddx21	Klf2_direct_+/+	1
Dph5	Klf2_direct_+/+	1
Rnf138	Klf2_direct_+/+	1
Fbxw7	Klf2_direct_+/+	1
Zdhhc15	Klf2_direct_+/+	1
Rgcc	Klf2_direct_+/+	1
Iqgap2	Klf2_direct_+/+	1
Camk2d	Klf2_direct_+/+	1
Rpl23a	Klf2_direct_+/+	1
Eef1g	Klf2_direct_+/+	1
Actb	Klf2_direct_+/+	1
Setx	Klf2_direct_+/+	1
Gm37240	Klf2_direct_+/+	1
Nebl	Klf2_direct_+/+	1
Jak1	Klf2_direct_+/+	1
Rack1	Klf2_direct_+/+	1
Prkcq	Klf2_direct_+/+	1
Atp2b1	Klf2_direct_+/+	1
Degs2	Klf2_direct_+/+	1
Kbtbd11	Klf2_direct_+/+	1
Rfx3	Klf2_direct_+/+	1
Rnf145	Klf2_direct_+/+	1
Rplp1	Klf2_direct_+/+	1
Bach2	Klf2_direct_+/+	1
Ripor2	Klf2_direct_+/+	1
Macf1	Klf2_direct_+/+	1
Gramd4	Klf2_direct_+/+	1
Ccr7	Klf2_direct_+/+	1
Gimap6	Klf2_direct_+/+	1
Arhgef18	Klf2_direct_+/+	1
Add3	Klf2_direct_+/+	1
Rps25	Klf2_direct_+/+	1
Rpl13	Klf2_direct_+/+	1
Rpl27	Klf2_direct_+/+	1
Atp1b3	Klf2_direct_+/+	1
Acp5	Klf2_direct_+/+	1
Sptbn1	Klf2_direct_+/+	1
Pds5a	Klf2_direct_+/+	1
Il18r1	Klf2_direct_+/+	1
Rps16	Klf2_direct_+/+	1
Pdlim1	Klf2_direct_+/+	1
Foxp1	Klf2_direct_+/+	1
Rasgrp2	Klf2_direct_+/+	1
Xrn2	Klf2_direct_+/+	1
Dgka	Klf2_direct_+/+	1
Srsf10	Klf2_direct_+/+	1
Rpl18	Klf2_direct_+/+	1
Rap1gds1	Klf2_direct_+/+	1
Nedd4l	Klf2_direct_+/+	1
Wwp1	Klf2_direct_+/+	1
Crip1	Klf2_direct_+/+	1
Rps4x	Klf2_direct_+/+	1
Siah1a	Klf2_direct_+/+	1
Cnot6l	Klf2_direct_+/+	1
Rap1b	Klf2_direct_+/+	1
Slc9a7	Klf2_direct_+/+	1
Atp11b	Klf2_direct_+/+	1
Rapgef4	Klf2_direct_+/+	1
Rpl22	Klf2_direct_+/+	1
Cdc14b	Klf2_direct_+/+	1
Tubb5	Klf2_direct_+/+	1
Tmc6	Klf2_direct_+/+	1
Crtam	Klf2_direct_+/+	1
Rpl28	Klf2_direct_+/+	1
4930523C07Rik	Klf2_direct_+/+	1
Sidt1	Klf2_direct_+/+	1
Dnah8	Klf2_direct_+/+	1
Klf3	Klf2_direct_+/+	1
Gab3	Klf2_direct_+/+	1
Pik3r5	Klf2_direct_+/+	1
Rpl7a	Klf2_direct_+/+	1
Rps19	Klf2_direct_+/+	1
Tcf7	Klf2_direct_+/+	1
Rplp0	Klf2_direct_+/+	1
Rasa3	Klf2_direct_+/+	1
Cyth1	Klf2_direct_+/+	1
Rps15	Klf3_direct_+/+	1
Gpr183	Klf3_direct_+/+	1
Txk	Klf3_direct_+/+	1
Cd55	Klf3_direct_+/+	1
Rpl8	Klf3_direct_+/+	1
Iqgap2	Klf3_direct_+/+	1
Eif4a1	Klf3_direct_+/+	1
Elmo1	Klf3_direct_+/+	1
Kbtbd11	Klf3_direct_+/+	1
Man1a	Klf3_direct_+/+	1
Rps2	Klf3_direct_+/+	1
Rpl23	Klf3_direct_+/+	1
Gramd4	Klf3_direct_+/+	1
Eef1g	Klf3_direct_+/+	1
Rap1gap2	Klf3_direct_+/+	1
Map4k4	Klf3_direct_+/+	1
Setx	Klf3_direct_+/+	1
Rpl10a	Klf3_direct_+/+	1
Tcf20	Klf3_direct_+/+	1
Stim1	Klf3_direct_+/+	1
Pde2a	Klf3_direct_+/+	1
Dennd2d	Klf3_direct_+/+	1
Rfx3	Klf3_direct_+/+	1
Pik3r5	Klf3_direct_+/+	1
Sidt1	Klf3_direct_+/+	1
Rplp1	Klf3_direct_+/+	1
Klf3	Klf3_direct_+/+	1
Ripor2	Klf3_direct_+/+	1
Ccr7	Klf3_direct_+/+	1
Atp1b3	Klf3_direct_+/+	1
Arhgef18	Klf3_direct_+/+	1
Foxp1	Klf3_direct_+/+	1
Pds5a	Klf3_direct_+/+	1
Acp5	Klf3_direct_+/+	1
Gm37240	Klf3_direct_+/+	1
Tcf7	Klf3_direct_+/+	1
Sptbn1	Klf3_direct_+/+	1
Fbxw7	Klf3_direct_+/+	1
Phf21a	Klf3_direct_+/+	1
Bin2	Klf3_direct_+/+	1
Galnt10	Klf3_direct_+/+	1
Gnl3	Klf3_direct_+/+	1
Gas7	Klf3_direct_+/+	1
Nedd4l	Klf3_direct_+/+	1
Wwp1	Klf3_direct_+/+	1
Atp11b	Klf3_direct_+/+	1
Rps20	Klf3_direct_+/+	1
Cab39l	Klf3_direct_+/+	1
Crtam	Klf3_direct_+/+	1
Rpl28	Klf3_direct_+/+	1
Dnah8	Klf3_direct_+/+	1
Gab3	Klf3_direct_+/+	1
Rnf138	Klf3_direct_+/+	1
Cdc14b	Klf3_direct_+/+	1
Rpl7a	Klf3_direct_+/+	1
Gramd1b	Klf3_direct_+/+	1
Il6ra	Klf3_direct_+/+	1
Rasa3	Klf3_direct_+/+	1
Rasgrp2	Klf3_direct_+/+	1
Jak1	Klf2_direct_+/-	1
Dgka	Klf2_direct_+/-	1
Bin2	Klf2_direct_+/-	1
Tcf7	Klf2_direct_+/-	1
Rpl29	Klf2_direct_+/-	1
Sptbn1	Klf2_direct_+/-	1
Rpl12	Klf2_direct_+/-	1
Dnah8	Klf2_direct_+/-	1
Il6ra	Klf2_direct_+/-	1
Ier2	Klf2_direct_+/-	1
Rplp1	Klf2_direct_+/-	1
Gab3	Klf2_direct_+/-	1
Rapgef4	Klf2_direct_+/-	1
Ccr7	Klf2_direct_+/-	1
Ddx21	Klf2_direct_+/-	1
Rpl3	Klf2_direct_+/-	1
Eif4a1	Klf2_direct_+/-	1
Rpl5	Klf2_direct_+/-	1
Gpr183	Klf2_direct_+/-	1
Atp1b3	Klf2_direct_+/-	1
Rpl35a	Klf2_direct_+/-	1
Actb	Klf2_direct_+/-	1
Nedd4l	Klf2_direct_+/-	1
Crtam	Klf2_direct_+/-	1
Iqgap2	Klf2_direct_+/-	1
Sell	Klf2_direct_+/-	1
Rplp2	Klf2_direct_+/-	1
Rpl19	Klf2_direct_+/-	1
Rps15	Klf2_direct_+/-	1
Rpl27	Klf2_direct_+/-	1
Emp3	Klf2_direct_+/-	1
Rpl28	Klf2_direct_+/-	1
Rplp0	Klf2_direct_+/-	1
Eef1g	Klf2_direct_+/-	1
Nasp	Klf2_direct_+/-	1
Acp5	Klf2_direct_+/-	1
Sidt1	Klf2_direct_+/-	1
Stk38	Klf2_direct_+/-	1
Rnf138	Klf2_direct_+/-	1
Rpl18	Klf2_direct_+/-	1
Cfl1	Klf2_direct_+/-	1
Add3	Klf2_direct_+/-	1
Azin1	Klf2_direct_+/-	1
Foxp1	Klf2_direct_+/-	1
Klrk1	Klf2_direct_+/-	1
Cmah	Klf2_direct_+/-	1
Ubac2	Klf2_direct_+/-	1
Arhgef18	Klf2_direct_+/-	1
Rps8	Klf2_direct_+/-	1
Rpl31	Klf2_direct_+/-	1
4930523C07Rik	Klf2_direct_+/-	1
Rps4x	Klf2_direct_+/-	1
Ly6c2	Klf2_direct_+/-	1
Rpl23a	Klf2_direct_+/-	1
Rpl23	Klf2_direct_+/-	1
Degs2	Klf2_direct_+/-	1
Cotl1	Klf2_direct_+/-	1
Prss12	Klf2_direct_+/-	1
Gramd4	Klf2_direct_+/-	1
Zyx	Klf2_direct_+/-	1
Rnf138	Klf3_direct_+/-	1
Sidt1	Klf3_direct_+/-	1
Gm8369	Klf3_direct_+/-	1
Bin2	Klf3_direct_+/-	1
Gimap6	Klf3_direct_+/-	1
Tcf7	Klf3_direct_+/-	1
Rps15	Klf3_direct_+/-	1
Gpr183	Klf3_direct_+/-	1
Ly6c2	Klf3_direct_+/-	1
Rpl24	Klf3_direct_+/-	1
Arhgef18	Klf3_direct_+/-	1
Rps8	Klf3_direct_+/-	1
Ccr7	Klf3_direct_+/-	1
Ptpn18	Klf3_direct_+/-	1
Alkbh1	Klf3_direct_+/-	1
Rplp0	Klf3_direct_+/-	1
Il6ra	Klf3_direct_+/-	1
Dkc1	Klf3_direct_+/-	1
Klrk1	Klf3_direct_+/-	1
Gramd4	Klf3_direct_+/-	1
Eef1g	Klf3_direct_+/-	1
Lyst	Klf3_direct_+/-	1
Cmah	Klf3_direct_+/-	1
Phf21a	Klf3_direct_+/-	1
Arl6ip5	Klf3_direct_+/-	1
Bicdl1	Klf3_direct_+/-	1
1700025G04Rik	Klf3_direct_+/-	1
Capza1	Klf3_direct_+/-	1
Rps17	Klf3_direct_+/-	1
Iqgap2	Klf3_direct_+/-	1
Gnl3	Klf3_direct_+/-	1
Rpl23	Klf3_direct_+/-	1
Nsg2	Klf3_direct_+/-	1
Prss12	Klf3_direct_+/-	1
Rpl5	Klf3_direct_+/-	1
Thada	Klf3_direct_+/-	1
Atp1b3	Klf3_direct_+/-	1
Atp11b	Klf3_direct_+/-	1
Dennd2d	Klf3_direct_+/-	1
Gm37240	Klf3_direct_+/-	1
Nedd4l	Klf3_direct_+/-	1
Smc4	Klf3_direct_+/-	1
Abr	Klf2_direct_-/+	-1
2900026A02Rik	Klf2_direct_-/+	-1
S100a4	Klf2_direct_-/+	-1
Gzmb	Klf2_direct_-/+	-1
Osbpl3	Klf2_direct_-/+	-1
Cd3g	Klf2_direct_-/+	-1
Chst11	Klf2_direct_-/+	-1
Vps54	Klf2_direct_-/+	-1
Bhlhe40	Klf2_direct_-/+	-1
Atp8a2	Klf2_direct_-/+	-1
Hip1	Klf2_direct_-/+	-1
Csf1	Klf2_direct_-/+	-1
Itm2b	Klf2_direct_-/+	-1
Cxcr6	Klf2_direct_-/+	-1
Fasl	Klf2_direct_-/+	-1
Id2	Klf2_direct_-/+	-1
Itga1	Klf2_direct_-/+	-1
Itgae	Klf2_direct_-/+	-1
Tmem163	Klf2_direct_-/+	-1
Cd8a	Klf2_direct_-/+	-1
Plac8	Klf2_direct_-/+	-1
Cd3e	Klf2_direct_-/+	-1
Jaml	Klf2_direct_-/+	-1
Sh3bgrl3	Klf3_direct_-/+	-1
H2-D1	Klf3_direct_-/+	-1
Abr	Klf3_direct_-/+	-1
Ccl4	Klf3_direct_-/+	-1
S100a4	Klf3_direct_-/+	-1
Gzmb	Klf3_direct_-/+	-1
Osbpl3	Klf3_direct_-/+	-1
Pag1	Klf3_direct_-/+	-1
Cd8a	Klf3_direct_-/+	-1
Cd3g	Klf3_direct_-/+	-1
Ssbp2	Klf3_direct_-/+	-1
Hip1	Klf3_direct_-/+	-1
Cxcr6	Klf3_direct_-/+	-1
Aopep	Klf3_direct_-/+	-1
Itga1	Klf3_direct_-/+	-1
Rabgap1l	Klf3_direct_-/+	-1
Itgae	Klf3_direct_-/+	-1
Cdh1	Klf3_direct_-/+	-1
Arhgef12	Klf3_direct_-/+	-1
Cd3e	Klf3_direct_-/+	-1
Entpd1	Klf2_direct_-/-	-1
Cd3g	Klf2_direct_-/-	-1
Tmem163	Klf2_direct_-/-	-1
Abr	Klf2_direct_-/-	-1
Hip1	Klf2_direct_-/-	-1
Cd3e	Klf2_direct_-/-	-1
Ssbp2	Klf2_direct_-/-	-1
Atp8a2	Klf2_direct_-/-	-1
Gzmb	Klf2_direct_-/-	-1
Itgae	Klf2_direct_-/-	-1
Vps54	Klf2_direct_-/-	-1
Chst11	Klf2_direct_-/-	-1
Cxcr6	Klf2_direct_-/-	-1
Cdh1	Klf3_direct_-/-	-1
S100a4	Klf3_direct_-/-	-1
Litaf	Klf3_direct_-/-	-1
Abr	Klf3_direct_-/-	-1
Cd8a	Klf3_direct_-/-	-1
Aopep	Klf3_direct_-/-	-1
Hip1	Klf3_direct_-/-	-1
Cd3e	Klf3_direct_-/-	-1
Fgl2	Klf3_direct_-/-	-1
Csf1	Klf3_direct_-/-	-1
Gzmb	Klf3_direct_-/-	-1
Spats2	Klf3_direct_-/-	-1
Osbpl3	Klf3_direct_-/-	-1
Ppp1r16b	Klf3_direct_-/-	-1
H2-D1	Klf3_direct_-/-	-1
Cd3g	Klf3_direct_-/-	-1
Cxcr6	Klf3_direct_-/-	-1
Itgae	Klf3_direct_-/-	-1

### Sheet: Tcf7
Gene	eRegulon_name	regulation
Rasa3	Tcf7_direct_+/+	1
Iqgap2	Tcf7_direct_+/+	1
Lef1	Tcf7_direct_+/+	1
Bin2	Tcf7_direct_+/+	1
Macf1	Tcf7_direct_+/+	1
Cnot6l	Tcf7_direct_+/+	1
Cyth1	Tcf7_direct_+/+	1
Gas7	Tcf7_direct_+/+	1
Gpr183	Tcf7_direct_+/+	1
Aff3	Tcf7_direct_+/+	1
Arl6ip5	Tcf7_direct_+/+	1
Tcf7	Tcf7_direct_+/+	1
Tbc1d1	Tcf7_direct_+/+	1
Rpl5	Tcf7_direct_+/+	1
Bach2	Tcf7_direct_+/+	1
Eef1g	Tcf7_direct_+/+	1
Parp8	Tcf7_direct_+/+	1
Rpl3	Tcf7_direct_+/+	1
Atp11b	Tcf7_direct_+/+	1
Utrn	Tcf7_direct_+/+	1
Rpl12	Tcf7_direct_+/+	1
Rps26	Tcf7_direct_+/+	1
Ripor2	Tcf7_direct_+/+	1
Gm8369	Tcf7_direct_+/+	1
Cmah	Tcf7_direct_+/+	1
Arap2	Tcf7_direct_+/+	1
Nsg2	Tcf7_direct_+/+	1
Prkcq	Tcf7_direct_+/+	1
Gramd4	Tcf7_direct_+/+	1
Jak1	Tcf7_direct_+/+	1
Klf3	Tcf7_direct_+/+	1
Rpsa	Tcf7_direct_+/+	1
Camk2d	Tcf7_direct_+/+	1
Dph5	Tcf7_direct_+/+	1
Crtam	Tcf7_direct_+/+	1
Btla	Tcf7_direct_+/+	1
Thada	Tcf7_direct_+/+	1
Rps15	Tcf7_direct_+/+	1
Ccr7	Tcf7_direct_+/+	1
Map3k3	Tcf7_direct_+/+	1
Nck2	Tcf7_direct_+/+	1
Fam169b	Tcf7_direct_+/+	1
Dgka	Tcf7_direct_+/+	1
Adk	Tcf7_direct_+/+	1
Fhit	Tcf7_direct_+/+	1
Pecam1	Tcf7_direct_+/+	1
Nedd4l	Tcf7_direct_+/+	1
Ubac2	Tcf7_direct_+/+	1
Rap1b	Tcf7_direct_+/+	1
Rev3l	Tcf7_direct_+/+	1
Socs3	Tcf7_direct_+/+	1
Acp5	Tcf7_direct_+/+	1
Sgms1	Tcf7_direct_+/+	1
Bcl2	Tcf7_direct_+/+	1
Rplp0	Tcf7_direct_+/+	1
Rps7	Tcf7_direct_+/+	1
1700025G04Rik	Tcf7_direct_+/+	1
Rplp1	Tcf7_direct_+/+	1

### Sheet: Smad3
Gene	eRegulon_name	regulation
Gnptab	Smad3_direct_+/+	1
Casp8ap2	Smad3_direct_+/+	1
Crybg1	Smad3_direct_+/+	1
Smad3	Smad3_direct_+/+	1
Arid5a	Smad3_direct_+/+	1
Itsn1	Smad3_direct_+/+	1
Tsc22d2	Smad3_direct_+/+	1
Rhoq	Smad3_direct_+/+	1
Ski	Smad3_direct_+/+	1
Gna13	Smad3_direct_+/+	1
Eif2ak3	Smad3_direct_+/+	1
Satb1	Smad3_direct_+/+	1
Nr3c1	Smad3_direct_+/+	1
Irak2	Smad3_direct_+/+	1
Ppp1r16b	Smad3_direct_+/+	1
Kdm6b	Smad3_direct_+/+	1
Neurl3	Smad3_direct_+/+	1
Pde4b	Smad3_direct_+/+	1
Phf20l1	Smad3_direct_+/+	1
Mgat5	Smad3_direct_+/+	1
Lmtk3	Smad3_direct_+/+	1
Usp6nl	Smad3_direct_+/+	1
Rab8b	Smad3_direct_+/+	1
Acvr2a	Smad3_direct_+/+	1
